# European ash pangenome reveals widespread structural variation and genetic basis of low ash dieback susceptibility

**DOI:** 10.1101/2025.07.16.665114

**Authors:** Daniel P. Wood, Mohammad Vatanparast, Dario Galanti, Catherine Gudgeon, Katherine Wheeler, Emma Curran, Levi Yant, Richard Whittet, Richard A. Nichols, Richard J. A. Buggs, Laura J. Kelly

## Abstract

European Ash (*Fraxinus excelsior*) is a keystone forest tree species, whose populations are being decimated by ash dieback disease (ADB). Uncovering the genetic basis of low susceptibility to this devastating disease relies on a comprehensive understanding of genetic variation present in *F. excelsior.* A linear reference genome from a single individual cannot contain the total sequence variability within a species, including its genic regions; a pangenome more fully captures total sequence content. In this study, we developed a *F. excelsior* pangenome reference using a new chromosomal-level phased linear reference genome, and *de novo* assemblies and long-read data from a geographically diverse set of fifty *F. excelsior* samples, with particular focus on individuals showing low ADB susceptibility. We identified 362,965 structural variants (SVs) present in more than three individuals, including 174Mb of sequence absent from the linear reference genome (22% of the linear reference size). We demonstrated that failing to explicitly link SVs with gene sequences can lead to substantial overestimation of dispensable genes (those that vary in their presence/absence between individuals) due to variability in the annotation process. Controlling for this reduced the fraction of the genome estimated as dispensable from 35.9% to 8.7%, identifying 3,412 high-confidence dispensable genes, including 141 annotated with gene ontology terms associated with defence response. We used the pangenome to analyse existing genomic data from over 1,200 individuals to identify loci associated with reduced susceptibility to ADB. This revealed 220 single nucleotide polymorphisms (SNPs) showing allele frequency shifts between healthy and highly damaged pools of individuals that are broadly consistent across the mainly UK seed sources sampled, explicitly demonstrating the existence of a shared genetic component to low ADB susceptibility.

## Supplementary Table 4 for "European ash pangenome reveals widespread structural variation and genetic basis of low ash dieback susceptibility"

### Sheet: 4.1
4.1 - enrichment of genes identified as dispensable after filtering, against a background of all genes included in the filtered pangenome (dispensable plus indispensable)
GO Identifier	GO term description	Background	Observed	Expected	p-value	Bonferonni adjusted p-value
GO:0032197	retrotransposition	22	14	1.65	3e-11	9.786e-08
GO:0006278	RNA-templated DNA biosynthetic process	54	17	4.05	1e-10	3.262e-07
GO:0048571	long-day photoperiodism	102	15	7.65	2.9e-08	9.4598e-05
GO:0000184	nuclear-transcribed mRNA catabolic proce...	37	12	2.77	1.7e-06	0.0055454
GO:0006101	citrate metabolic process	50	15	3.75	2.2e-06	0.0071764
GO:0010451	floral meristem growth	16	8	1.2	7.3e-06	0.0238126
GO:0006399	tRNA metabolic process	183	21	13.72	7.4e-06	0.0241388
GO:0009303	rRNA transcription	13	7	0.97	1.5e-05	0.04893
GO:0006099	tricarboxylic acid cycle	45	13	3.37	1.7e-05	0.055454
GO:0016070	RNA metabolic process	4756	342	356.52	1.7e-05	0.055454
GO:0010495	siRNA-mediated long-distance post-transc...	10	6	0.75	2.8e-05	0.091336
GO:0015847	putrescine transport	10	6	0.75	2.8e-05	0.091336
GO:0010432	bract development	19	8	1.42	3.5e-05	0.11417
GO:0006384	transcription initiation at RNA polymera...	16	7	1.2	8.2e-05	0.267484
GO:0010102	lateral root morphogenesis	117	12	8.77	0.00014	0.45668
GO:0016999	antibiotic metabolic process	136	20	10.19	0.00016	0.52192
GO:0072553	terminal button organization	18	7	1.35	0.0002	0.6524
GO:2000012	regulation of auxin polar transport	73	15	5.47	0.00028	0.91336
GO:0006297	nucleotide-excision repair, DNA gap fill...	19	7	1.42	0.0003	0.9786
GO:0019252	starch biosynthetic process	44	11	3.3	0.00031	1.01122
GO:0032436	positive regulation of proteasomal ubiqu...	52	12	3.9	0.00037	1.20694
GO:1902047	polyamine transmembrane transport	15	6	1.12	0.00049	1.59838
GO:0000394	RNA splicing, via endonucleolytic cleava...	15	6	1.12	0.00049	1.59838
GO:0010082	regulation of root meristem growth	63	13	4.72	0.00068	2.21816
GO:0043649	dicarboxylic acid catabolic process	16	6	1.2	0.00073	2.38126
GO:0071918	urea transmembrane transport	16	6	1.2	0.00073	2.38126
GO:0010253	UDP-rhamnose biosynthetic process	11	5	0.82	0.00074	2.41388
GO:0006011	UDP-alpha-D-glucose metabolic process	11	5	0.82	0.00074	2.41388
GO:0031398	positive regulation of protein ubiquitin...	42	10	3.15	0.00087	2.83794
GO:0009890	negative regulation of biosynthetic proc...	1075	94	80.58	0.00101	3.29462
GO:0006508	proteolysis	1177	89	88.23	0.00139	4.53418
GO:0032544	plastid translation	25	7	1.87	0.00189	6.16518
GO:0072488	ammonium transmembrane transport	25	7	1.87	0.00189	6.16518
GO:0080113	regulation of seed growth	63	12	4.72	0.00223	7.27426
GO:0005996	monosaccharide metabolic process	144	16	10.79	0.00242	7.89404
GO:0032392	DNA geometric change	72	13	5.4	0.00246	8.02452
GO:0098542	defense response to other organism	1237	109	92.73	0.00343	11.1887
GO:0010383	cell wall polysaccharide metabolic proce...	156	18	11.69	0.0035	11.417
GO:0005977	glycogen metabolic process	42	7	3.15	0.00358	11.678
GO:0010100	negative regulation of photomorphogenesi...	15	5	1.12	0.00373	12.1673
GO:0009969	xyloglucan biosynthetic process	15	5	1.12	0.00373	12.1673
GO:0000413	protein peptidyl-prolyl isomerization	68	12	5.1	0.00431	14.0592
GO:0015791	polyol transmembrane transport	20	5	1.5	0.00457	14.9073
GO:0006535	cysteine biosynthetic process from serin...	10	4	0.75	0.00457	14.9073
GO:0045039	protein insertion into mitochondrial inn...	10	4	0.75	0.00457	14.9073
GO:0019432	triglyceride biosynthetic process	29	7	2.17	0.00472	15.3966
GO:0010970	transport along microtubule	29	7	2.17	0.00472	15.3966
GO:0009643	photosynthetic acclimation	16	5	1.2	0.0051	16.6362
GO:0051555	flavonol biosynthetic process	16	5	1.2	0.0051	16.6362
GO:1900618	regulation of shoot system morphogenesis	49	9	3.67	0.00531	17.3212
GO:2000032	regulation of secondary shoot formation	37	8	2.77	0.00531	17.3212
GO:0042742	defense response to bacterium	640	62	47.98	0.0067	21.8554
GO:0000963	mitochondrial RNA processing	24	5	1.8	0.00676	22.0511
GO:0099024	plasma membrane invagination	11	4	0.82	0.00676	22.0511
GO:0051014	actin filament severing	11	4	0.82	0.00676	22.0511
GO:0042138	meiotic DNA double-strand break formatio...	11	4	0.82	0.00676	22.0511
GO:0015798	myo-inositol transport	17	5	1.27	0.00678	22.1164
GO:0010158	abaxial cell fate specification	17	5	1.27	0.00678	22.1164
GO:0051235	maintenance of location	97	16	7.27	0.00685	22.3447
GO:0043693	monoterpene biosynthetic process	31	7	2.32	0.00697	22.7361
GO:0010262	somatic embryogenesis	24	6	1.8	0.0073	23.8126
GO:0006995	cellular response to nitrogen starvation	32	7	2.4	0.00836	27.2703
GO:0009959	negative gravitropism	18	5	1.35	0.00882	28.7708
GO:0007154	cell communication	2841	213	212.97	0.00902	29.4232
GO:0006107	oxaloacetate metabolic process	12	4	0.9	0.00955	31.1521
GO:0060359	response to ammonium ion	12	4	0.9	0.00955	31.1521
GO:0060271	cilium assembly	48	8	3.6	0.00994	32.4243
GO:0048440	carpel development	123	10	9.22	0.0101	32.9462
GO:0000122	negative regulation of transcription by ...	85	13	6.37	0.01041	33.9574
GO:1902183	regulation of shoot apical meristem deve...	26	6	1.95	0.01098	35.8168
GO:0006040	amino sugar metabolic process	26	6	1.95	0.01098	35.8168
GO:0019637	organophosphate metabolic process	706	62	52.92	0.01103	35.9799
GO:0006909	phagocytosis	32	6	2.4	0.01124	36.6649
GO:0015713	phosphoglycerate transmembrane transport	19	5	1.42	0.01124	36.6649
GO:0010582	floral meristem determinacy	51	9	3.82	0.01262	41.1664
GO:0030041	actin filament polymerization	100	16	7.5	0.01279	41.721
GO:0009877	nodulation	13	4	0.97	0.01298	42.3408
GO:1904426	positive regulation of GTP binding	13	4	0.97	0.01298	42.3408
GO:0032092	positive regulation of protein binding	13	4	0.97	0.01298	42.3408
GO:0006108	malate metabolic process	27	6	2.02	0.01324	43.1889
GO:0019915	lipid storage	27	6	2.02	0.01324	43.1889
GO:0010876	lipid localization	142	12	10.64	0.01337	43.6129
GO:0031401	positive regulation of protein modificat...	223	31	16.72	0.01366	44.5589
GO:0035436	triose phosphate transmembrane transport	20	5	1.5	0.01409	45.9616
GO:0042631	cellular response to water deprivation	52	9	3.9	0.01428	46.5814
GO:0006629	lipid metabolic process	1080	79	80.96	0.01434	46.7771
GO:0006897	endocytosis	174	21	13.04	0.01442	47.038
GO:0051017	actin filament bundle assembly	44	8	3.3	0.01533	50.0065
GO:0046032	ADP catabolic process	61	6	4.57	0.01601	52.2246
GO:0009218	pyrimidine ribonucleotide metabolic proc...	22	3	1.65	0.01602	52.2572
GO:0071359	cellular response to dsRNA	90	13	6.75	0.01641	53.5294
GO:0043327	chemotaxis to cAMP	14	4	1.05	0.01712	55.8454
GO:0005986	sucrose biosynthetic process	14	4	1.05	0.01712	55.8454
GO:0006104	succinyl-CoA metabolic process	14	4	1.05	0.01712	55.8454
GO:0046339	diacylglycerol metabolic process	14	4	1.05	0.01712	55.8454
GO:0010483	pollen tube reception	14	4	1.05	0.01712	55.8454
GO:0006644	phospholipid metabolic process	242	21	18.14	0.01712	55.8454
GO:0016102	diterpenoid biosynthetic process	98	7	7.35	0.01727	56.3347
GO:0006952	defense response	1552	141	116.34	0.01748	57.0198
GO:0071230	cellular response to amino acid stimulus	37	7	2.77	0.01846	60.2165
GO:0032781	positive regulation of ATP-dependent act...	38	7	2.85	0.02121	69.187
GO:0010444	guard mother cell differentiation	38	7	2.85	0.02121	69.187
GO:0051762	sesquiterpene biosynthetic process	30	6	2.25	0.02194	71.5683
GO:0070987	error-free translesion synthesis	15	4	1.12	0.02199	71.7314
GO:0006105	succinate metabolic process	15	4	1.12	0.02199	71.7314
GO:0010344	seed oilbody biogenesis	15	4	1.12	0.02199	71.7314
GO:0045493	xylan catabolic process	15	4	1.12	0.02199	71.7314
GO:0070475	rRNA base methylation	15	4	1.12	0.02199	71.7314
GO:0010165	response to X-ray	15	4	1.12	0.02199	71.7314
GO:0080050	regulation of seed development	104	14	7.8	0.0231	75.3522
GO:0080036	regulation of cytokinin-activated signal...	39	7	2.92	0.02423	79.0383
GO:0071496	cellular response to external stimulus	362	37	27.14	0.02451	79.9516
GO:0033048	negative regulation of mitotic sister ch...	27	5	2.02	0.02502	81.6152
GO:0045727	positive regulation of translation	57	9	4.27	0.02503	81.6479
GO:0048509	regulation of meristem development	281	27	21.06	0.0269	87.7478
GO:0006893	Golgi to plasma membrane transport	16	4	1.2	0.02762	90.0964
GO:0009611	response to wounding	449	45	33.66	0.02813	91.7601
GO:0010029	regulation of seed germination	158	16	11.84	0.02814	91.7927
GO:0035266	meristem growth	158	31	11.84	0.02963	96.6531
GO:1904031	positive regulation of cyclin-dependent ...	27	6	2.02	0.03032	98.9038
GO:0006364	rRNA processing	236	21	17.69	0.03074	100.274
GO:2000280	regulation of root development	164	16	12.29	0.03296	107.516
GO:0048868	pollen tube development	215	21	16.12	0.03368	109.864
GO:0034250	positive regulation of amide metabolic p...	60	9	4.5	0.03373	110.027
GO:0051251	positive regulation of lymphocyte activa...	10	3	0.75	0.03384	110.386
GO:0006438	valyl-tRNA aminoacylation	10	3	0.75	0.03384	110.386
GO:0006102	isocitrate metabolic process	10	3	0.75	0.03384	110.386
GO:0070663	regulation of leukocyte proliferation	10	3	0.75	0.03384	110.386
GO:0010054	trichoblast differentiation	186	15	13.94	0.03392	110.647
GO:0019374	galactolipid metabolic process	17	4	1.27	0.03403	111.006
GO:1901796	regulation of signal transduction by p53...	17	4	1.27	0.03403	111.006
GO:0044550	secondary metabolite biosynthetic proces...	332	34	24.89	0.03481	113.55
GO:0040029	epigenetic regulation of gene expression	288	27	21.59	0.03836	125.13
GO:0031537	regulation of anthocyanin metabolic proc...	51	8	3.82	0.0411	134.068
GO:0080027	response to herbivore	18	4	1.35	0.04123	134.492
GO:1902969	mitotic DNA replication	18	4	1.35	0.04123	134.492
GO:0006458	'de novo' protein folding	54	9	4.05	0.04349	141.864
GO:0008360	regulation of cell shape	44	7	3.3	0.04376	142.745
GO:0007517	muscle organ development	11	3	0.82	0.04399	143.495
GO:0045875	negative regulation of sister chromatid ...	11	3	0.82	0.04399	143.495
GO:1905634	regulation of protein localization to ch...	11	3	0.82	0.04399	143.495
GO:0048575	short-day photoperiodism, flowering	39	5	2.92	0.044	143.528
GO:0009101	glycoprotein biosynthetic process	148	13	11.09	0.04404	143.658
GO:1903046	meiotic cell cycle process	227	17	17.02	0.04419	144.148
GO:0044743	protein transmembrane import into intrac...	83	10	6.22	0.0444	144.833
GO:0051707	response to other organism	1700	148	127.43	0.04685	152.825
GO:0008064	regulation of actin polymerization or de...	94	14	7.05	0.04783	156.021
GO:0007264	small GTPase-mediated signal transductio...	30	5	2.25	0.04813	157
GO:0009943	adaxial/abaxial axis specification	41	4	3.07	0.04826	157.424
GO:0030422	siRNA processing	64	9	4.8	0.04827	157.457
GO:0030026	intracellular manganese ion homeostasis	19	4	1.42	0.04922	160.556
GO:0070370	cellular heat acclimation	19	4	1.42	0.04922	160.556
GO:0120032	regulation of plasma membrane bounded ce...	19	4	1.42	0.04922	160.556
GO:0016554	cytidine to uridine editing	19	4	1.42	0.04922	160.556
GO:0009755	hormone-mediated signaling pathway	1210	83	90.7	0.05055	164.894
GO:0034248	regulation of amide metabolic process	215	22	16.12	0.05087	165.938
GO:0009058	biosynthetic process	7370	580	552.47	0.05196	169.494
GO:1990542	mitochondrial transmembrane transport	75	10	5.62	0.05268	171.842
GO:0052543	callose deposition in cell wall	39	6	2.92	0.05537	180.617
GO:0018344	protein geranylgeranylation	12	3	0.9	0.05547	180.943
GO:0007411	axon guidance	12	3	0.9	0.05547	180.943
GO:0009809	lignin biosynthetic process	76	10	5.7	0.05677	185.184
GO:0006626	protein targeting to mitochondrion	66	9	4.95	0.05689	185.575
GO:0045839	negative regulation of mitotic nuclear d...	38	6	2.85	0.05792	188.935
GO:0071346	cellular response to type II interferon	20	4	1.5	0.05801	189.229
GO:0051345	positive regulation of hydrolase activit...	131	15	9.82	0.05893	192.23
GO:0048518	positive regulation of biological proces...	2369	170	177.58	0.05963	194.513
GO:0007623	circadian rhythm	257	24	19.27	0.06052	197.416
GO:0010380	regulation of chlorophyll biosynthetic p...	57	8	4.27	0.06112	199.373
GO:0006796	phosphate-containing compound metabolic ...	2222	162	166.56	0.06339	206.778
GO:0010224	response to UV-B	99	12	7.42	0.06633	216.368
GO:0031053	primary miRNA processing	21	4	1.57	0.06757	220.413
GO:0042343	indole glucosinolate metabolic process	21	4	1.57	0.06757	220.413
GO:0045862	positive regulation of proteolysis	96	20	7.2	0.06767	220.74
GO:0042823	pyridoxal phosphate biosynthetic process	13	3	0.97	0.06822	222.534
GO:0048015	phosphatidylinositol-mediated signaling	13	3	0.97	0.06822	222.534
GO:0006271	DNA strand elongation involved in DNA re...	13	3	0.97	0.06822	222.534
GO:0010336	gibberellic acid homeostasis	13	3	0.97	0.06822	222.534
GO:0071495	cellular response to endogenous stimulus	1435	98	107.57	0.06827	222.697
GO:0006873	intracellular monoatomic ion homeostasis	219	17	16.42	0.06841	223.153
GO:0000380	alternative mRNA splicing, via spliceoso...	40	6	3	0.06863	223.871
GO:0006825	copper ion transport	16	4	1.2	0.06865	223.936
GO:0071214	cellular response to abiotic stimulus	279	19	20.91	0.06912	225.469
GO:0009615	response to virus	135	9	10.12	0.06929	226.024
GO:0009150	purine ribonucleotide metabolic process	212	14	15.89	0.06945	226.546
GO:0002213	defense response to insect	40	7	3	0.06972	227.427
GO:0009638	phototropism	30	5	2.25	0.06996	228.21
GO:0016925	protein sumoylation	30	5	2.25	0.06996	228.21
GO:0090087	regulation of peptide transport	107	11	8.02	0.07183	234.309
GO:0051168	nuclear export	115	9	8.62	0.07499	244.617
GO:0017004	cytochrome complex assembly	34	6	2.55	0.07769	253.425
GO:0051693	actin filament capping	22	4	1.65	0.07789	254.077
GO:0009937	regulation of gibberellic acid mediated ...	45	6	3.37	0.07852	256.132
GO:0008284	positive regulation of cell population p...	81	10	6.07	0.08033	262.036
GO:0006310	DNA recombination	178	21	13.34	0.08127	265.103
GO:0042306	regulation of protein import into nucleu...	14	3	1.05	0.08215	267.973
GO:0042402	biogenic amine catabolic process	14	3	1.05	0.08215	267.973
GO:0032212	positive regulation of telomere maintena...	14	3	1.05	0.08215	267.973
GO:0051365	cellular response to potassium ion starv...	14	3	1.05	0.08215	267.973
GO:1903828	negative regulation of protein localizat...	42	5	3.15	0.08217	268.039
GO:0051321	meiotic cell cycle	248	20	18.59	0.08224	268.267
GO:0006302	double-strand break repair	145	19	10.87	0.08777	286.306
GO:0045737	positive regulation of cyclin-dependent ...	23	4	1.72	0.08895	290.155
GO:0009812	flavonoid metabolic process	192	29	14.39	0.08994	293.384
GO:0031047	regulatory ncRNA-mediated gene silencing	216	22	16.19	0.09105	297.005
GO:0009850	auxin metabolic process	88	10	6.6	0.09112	297.233
GO:0018202	peptidyl-histidine modification	27	4	2.02	0.09154	298.603
GO:0070588	calcium ion transmembrane transport	94	11	7.05	0.09438	307.868
GO:0097305	response to alcohol	987	50	73.99	0.09504	310.02
GO:0009867	jasmonic acid mediated signaling pathway	219	16	16.42	0.09612	313.543
GO:0080156	mitochondrial mRNA modification	33	5	2.47	0.09718	317.001
GO:0030497	fatty acid elongation	15	3	1.12	0.0972	317.066
GO:2000010	positive regulation of protein localizat...	15	3	1.12	0.0972	317.066
GO:0008406	gonad development	15	3	1.12	0.0972	317.066
GO:0000082	G1/S transition of mitotic cell cycle	48	6	3.6	0.09721	317.099
GO:0009960	endosperm development	64	9	4.8	0.09896	322.808
GO:0000470	maturation of LSU-rRNA	37	5	2.77	0.1007	328.483
GO:0019761	glucosinolate biosynthetic process	34	5	2.55	0.10728	349.947
GO:0016075	rRNA catabolic process	34	5	2.55	0.10728	349.947
GO:0009409	response to cold	654	60	49.02	0.11071	361.136
GO:0051641	cellular localization	1276	114	95.65	0.11095	361.919
GO:0009631	cold acclimation	65	8	4.87	0.11168	364.3
GO:0006457	protein folding	163	21	12.22	0.113	368.606
GO:0032507	maintenance of protein location in cell	25	4	1.87	0.11315	369.095
GO:0007097	nuclear migration	16	3	1.2	0.11325	369.421
GO:0042276	error-prone translesion synthesis	16	3	1.2	0.11325	369.421
GO:0006821	chloride transport	16	3	1.2	0.11325	369.421
GO:0010950	positive regulation of endopeptidase act...	16	3	1.2	0.11325	369.421
GO:0000731	DNA synthesis involved in DNA repair	35	8	2.62	0.11563	377.185
GO:0030048	actin filament-based movement	31	4	2.32	0.11621	379.077
GO:0043122	regulation of canonical NF-kappaB signal...	18	3	1.35	0.11621	379.077
GO:0010770	positive regulation of cell morphogenesi...	22	3	1.65	0.11626	379.24
GO:0046131	pyrimidine ribonucleoside metabolic proc...	25	3	1.87	0.11629	379.338
GO:0007017	microtubule-based process	295	22	22.11	0.11649	379.99
GO:0035601	protein deacylation	44	3	3.3	0.11651	380.056
GO:0030307	positive regulation of cell growth	49	6	3.67	0.11789	384.557
GO:0010556	regulation of macromolecule biosynthetic...	3938	274	295.2	0.11822	385.634
GO:0051651	maintenance of location in cell	66	9	4.95	0.12569	410.001
GO:0006486	protein glycosylation	122	13	9.15	0.12569	410.001
GO:0010050	vegetative phase change	36	5	2.7	0.12616	411.534
GO:0035672	oligopeptide transmembrane transport	26	4	1.95	0.12622	411.73
GO:0051026	chiasma assembly	17	3	1.27	0.13023	424.81
GO:0006144	purine nucleobase metabolic process	17	3	1.27	0.13023	424.81
GO:0060321	acceptance of pollen	17	3	1.27	0.13023	424.81
GO:0042939	tripeptide transport	17	3	1.27	0.13023	424.81
GO:0051128	regulation of cellular component organiz...	748	65	56.07	0.13484	439.848
GO:0032259	methylation	369	34	27.66	0.13587	443.208
GO:0006303	double-strand break repair via nonhomolo...	27	4	2.02	0.1399	456.354
GO:0009962	regulation of flavonoid biosynthetic pro...	63	8	4.72	0.1401	457.006
GO:0010105	negative regulation of ethylene-activate...	58	7	4.35	0.14162	461.964
GO:0009606	tropism	176	18	13.19	0.14165	462.062
GO:0048588	developmental cell growth	266	21	19.94	0.14235	464.346
GO:1901658	glycosyl compound catabolic process	43	4	3.22	0.14241	464.541
GO:0009895	negative regulation of catabolic process	62	4	4.65	0.14267	465.39
GO:0019953	sexual reproduction	436	31	32.68	0.14287	466.042
GO:0060560	developmental growth involved in morphog...	514	35	38.53	0.14323	467.216
GO:0002833	positive regulation of response to bioti...	153	7	11.47	0.14339	467.738
GO:0031667	response to nutrient levels	385	34	28.86	0.14383	469.173
GO:0051098	regulation of binding	44	8	3.3	0.14389	469.369
GO:0016553	base conversion or substitution editing	21	5	1.57	0.14403	469.826
GO:1903959	regulation of monoatomic anion transmemb...	21	3	1.57	0.14424	470.511
GO:0030091	protein repair	27	3	2.02	0.14429	470.674
GO:0035864	response to potassium ion	17	2	1.27	0.14432	470.772
GO:0010305	leaf vascular tissue pattern formation	48	6	3.6	0.14764	481.602
GO:0072529	pyrimidine-containing compound catabolic...	18	3	1.35	0.14803	482.874
GO:0019221	cytokine-mediated signaling pathway	18	3	1.35	0.14803	482.874
GO:0006906	vesicle fusion	103	11	7.72	0.14847	484.309
GO:0006417	regulation of translation	201	21	15.07	0.15285	498.597
GO:0070085	glycosylation	153	17	11.47	0.15298	499.021
GO:0071421	manganese ion transmembrane transport	28	4	2.1	0.15413	502.772
GO:0080092	regulation of pollen tube growth	49	6	3.67	0.1583	516.375
GO:0010315	auxin export across the plasma membrane	49	6	3.67	0.1583	516.375
GO:0042127	regulation of cell population proliferat...	198	16	14.84	0.15878	517.94
GO:0071236	cellular response to antibiotic	116	12	8.7	0.15953	520.387
GO:0031347	regulation of defense response	465	29	34.86	0.16093	524.954
GO:0005985	sucrose metabolic process	33	7	2.47	0.16574	540.644
GO:0060211	regulation of nuclear-transcribed mRNA p...	19	3	1.42	0.16656	543.319
GO:0051101	regulation of DNA binding	19	3	1.42	0.16656	543.319
GO:0048564	photosystem I assembly	19	3	1.42	0.16656	543.319
GO:1900151	regulation of nuclear-transcribed mRNA c...	19	3	1.42	0.16656	543.319
GO:0070863	positive regulation of protein exit from...	19	3	1.42	0.16656	543.319
GO:0046513	ceramide biosynthetic process	19	3	1.42	0.16656	543.319
GO:0051084	'de novo' post-translational protein fol...	19	3	1.42	0.16656	543.319
GO:0046352	disaccharide catabolic process	19	3	1.42	0.16656	543.319
GO:0010506	regulation of autophagy	34	4	2.55	0.16659	543.417
GO:0001558	regulation of cell growth	170	19	12.74	0.16737	545.961
GO:0030837	negative regulation of actin filament po...	51	8	3.82	0.16809	548.31
GO:0030705	cytoskeleton-dependent intracellular tra...	39	9	2.92	0.16839	549.288
GO:0034755	iron ion transmembrane transport	29	4	2.17	0.16888	550.887
GO:0052325	cell wall pectin biosynthetic process	29	4	2.17	0.16888	550.887
GO:0007409	axonogenesis	22	5	1.65	0.16897	551.18
GO:0033530	raffinose metabolic process	10	2	0.75	0.16942	552.648
GO:0050879	multicellular organismal movement	10	2	0.75	0.16942	552.648
GO:0045785	positive regulation of cell adhesion	10	2	0.75	0.16942	552.648
GO:0098609	cell-cell adhesion	10	2	0.75	0.16942	552.648
GO:2000068	regulation of defense response to insect	10	2	0.75	0.16942	552.648
GO:0009660	amyloplast organization	10	2	0.75	0.16942	552.648
GO:1903131	mononuclear cell differentiation	10	2	0.75	0.16942	552.648
GO:0010387	COP9 signalosome assembly	10	2	0.75	0.16942	552.648
GO:0001887	selenium compound metabolic process	10	2	0.75	0.16942	552.648
GO:0042113	B cell activation	10	2	0.75	0.16942	552.648
GO:0035434	copper ion transmembrane transport	10	2	0.75	0.16942	552.648
GO:1903793	positive regulation of monoatomic anion ...	10	2	0.75	0.16942	552.648
GO:1990822	basic amino acid transmembrane transport	10	2	0.75	0.16942	552.648
GO:0090313	regulation of protein targeting to membr...	10	2	0.75	0.16942	552.648
GO:0009245	lipid A biosynthetic process	10	2	0.75	0.16942	552.648
GO:0042157	lipoprotein metabolic process	43	3	3.22	0.16974	553.692
GO:0009863	salicylic acid mediated signaling pathwa...	106	11	7.95	0.17014	554.997
GO:0007166	cell surface receptor signaling pathway	468	31	35.08	0.17201	561.097
GO:0098655	monoatomic cation transmembrane transpor...	488	42	36.58	0.17205	561.227
GO:0048522	positive regulation of cellular process	2017	151	151.2	0.17847	582.169
GO:0006633	fatty acid biosynthetic process	150	14	11.24	0.17908	584.159
GO:0051289	protein homotetramerization	30	4	2.25	0.1841	600.534
GO:0009625	response to insect	30	4	2.25	0.1841	600.534
GO:0080144	intracellular amino acid homeostasis	20	3	1.5	0.18571	605.786
GO:0045899	positive regulation of RNA polymerase II...	20	3	1.5	0.18571	605.786
GO:0071046	nuclear polyadenylation-dependent ncRNA ...	20	3	1.5	0.18571	605.786
GO:0071035	nuclear polyadenylation-dependent rRNA c...	20	3	1.5	0.18571	605.786
GO:0009693	ethylene biosynthetic process	39	4	2.92	0.18584	606.21
GO:0000077	DNA damage checkpoint signaling	39	4	2.92	0.18584	606.21
GO:0000724	double-strand break repair via homologou...	95	11	7.12	0.19029	620.726
GO:1901701	cellular response to oxygen-containing c...	1172	75	87.85	0.19207	626.532
GO:0043066	negative regulation of apoptotic process	52	6	3.9	0.19213	626.728
GO:0009875	pollen-pistil interaction	28	5	2.1	0.19688	642.223
GO:0030435	sporulation resulting in formation of a ...	23	3	1.72	0.19727	643.495
GO:0019856	pyrimidine nucleobase biosynthetic proce...	11	2	0.82	0.19729	643.56
GO:0048872	homeostasis of number of cells	11	2	0.82	0.19729	643.56
GO:0050665	hydrogen peroxide biosynthetic process	11	2	0.82	0.19729	643.56
GO:2000014	regulation of endosperm development	11	2	0.82	0.19729	643.56
GO:0010830	regulation of myotube differentiation	11	2	0.82	0.19729	643.56
GO:0019676	ammonia assimilation cycle	11	2	0.82	0.19729	643.56
GO:0010569	regulation of double-strand break repair...	11	2	0.82	0.19729	643.56
GO:0014706	striated muscle tissue development	11	2	0.82	0.19729	643.56
GO:0006968	cellular defense response	11	2	0.82	0.19729	643.56
GO:0000395	mRNA 5'-splice site recognition	11	2	0.82	0.19729	643.56
GO:0051601	exocyst localization	11	2	0.82	0.19729	643.56
GO:1904591	positive regulation of protein import	11	2	0.82	0.19729	643.56
GO:0071395	cellular response to jasmonic acid stimu...	230	18	17.24	0.1974	643.919
GO:1901800	positive regulation of proteasomal prote...	77	15	5.77	0.20285	661.697
GO:0016579	protein deubiquitination	42	5	3.15	0.20401	665.481
GO:0006935	chemotaxis	73	8	5.47	0.20504	668.84
GO:0010207	photosystem II assembly	21	3	1.57	0.20541	670.047
GO:0031540	regulation of anthocyanin biosynthetic p...	21	3	1.57	0.20541	670.047
GO:0045005	DNA-templated DNA replication maintenanc...	21	3	1.57	0.20541	670.047
GO:0071168	protein localization to chromatin	14	4	1.05	0.20813	678.92
GO:0061982	meiosis I cell cycle process	87	9	6.52	0.2082	679.148
GO:0006195	purine nucleotide catabolic process	67	7	5.02	0.20828	679.409
GO:0071902	positive regulation of protein serine/th...	57	6	4.27	0.20831	679.507
GO:0002097	tRNA wobble base modification	18	3	1.35	0.20833	679.572
GO:0071025	RNA surveillance	33	4	2.47	0.20835	679.638
GO:0001667	ameboidal-type cell migration	17	2	1.27	0.20847	680.029
GO:0009668	plastid membrane organization	60	5	4.5	0.2085	680.127
GO:0009201	ribonucleoside triphosphate biosynthetic...	87	6	6.52	0.20866	680.649
GO:0015749	monosaccharide transmembrane transport	45	2	3.37	0.20879	681.073
GO:0009144	purine nucleoside triphosphate metabolic...	126	6	9.45	0.20911	682.117
GO:0009813	flavonoid biosynthetic process	141	20	10.57	0.21258	693.436
GO:0009664	plant-type cell wall organization	201	19	15.07	0.21474	700.482
GO:0019674	NAD+ metabolic process	32	4	2.4	0.21577	703.842
GO:0010492	maintenance of shoot apical meristem ide...	54	6	4.05	0.21608	704.853
GO:0033875	ribonucleoside bisphosphate metabolic pr...	54	6	4.05	0.21608	704.853
GO:0034032	purine nucleoside bisphosphate metabolic...	54	6	4.05	0.21608	704.853
GO:0009626	plant-type hypersensitive response	103	9	7.72	0.21897	714.28
GO:0009617	response to bacterium	768	74	57.57	0.22177	723.414
GO:0045732	positive regulation of protein catabolic...	89	17	6.67	0.22317	727.981
GO:0060261	positive regulation of transcription ini...	32	5	2.4	0.22525	734.765
GO:0006915	apoptotic process	119	11	8.92	0.22539	735.222
GO:0043634	polyadenylation-dependent ncRNA cataboli...	22	3	1.65	0.22554	735.711
GO:0032042	mitochondrial DNA metabolic process	12	2	0.9	0.22566	736.103
GO:0080169	cellular response to boron-containing su...	12	2	0.9	0.22566	736.103
GO:0140027	contractile vacuole localization	12	2	0.9	0.22566	736.103
GO:0010771	negative regulation of cell morphogenesi...	12	2	0.9	0.22566	736.103
GO:0009805	coumarin biosynthetic process	12	2	0.9	0.22566	736.103
GO:0010587	miRNA catabolic process	12	2	0.9	0.22566	736.103
GO:0000304	response to singlet oxygen	12	2	0.9	0.22566	736.103
GO:0006013	mannose metabolic process	12	2	0.9	0.22566	736.103
GO:0034551	mitochondrial respiratory chain complex ...	12	2	0.9	0.22566	736.103
GO:0032103	positive regulation of response to exter...	156	7	11.69	0.22723	741.224
GO:0016485	protein processing	55	6	4.12	0.22841	745.073
GO:0010557	positive regulation of macromolecule bio...	1030	68	77.21	0.22947	748.531
GO:0007131	reciprocal meiotic recombination	66	8	4.95	0.23147	755.055
GO:0006406	mRNA export from nucleus	79	8	5.92	0.23909	779.912
GO:0009853	photorespiration	56	6	4.2	0.24097	786.044
GO:0007033	vacuole organization	109	9	8.17	0.24151	787.806
GO:0030163	protein catabolic process	878	53	65.82	0.2453	800.169
GO:0090316	positive regulation of intracellular pro...	42	6	3.15	0.24544	800.625
GO:0010078	maintenance of root meristem identity	23	3	1.72	0.24603	802.55
GO:0010600	regulation of auxin biosynthetic process	23	3	1.72	0.24603	802.55
GO:0048316	seed development	1051	87	78.78	0.24632	803.496
GO:0006360	transcription by RNA polymerase I	34	4	2.55	0.24877	811.488
GO:0000381	regulation of alternative mRNA splicing,...	34	4	2.55	0.24877	811.488
GO:0048507	meristem development	582	56	43.63	0.25084	818.24
GO:0033260	nuclear DNA replication	31	6	2.32	0.2535	826.917
GO:0033108	mitochondrial respiratory chain complex ...	25	4	1.87	0.25396	828.418
GO:0055082	intracellular chemical homeostasis	304	24	22.79	0.25423	829.298
GO:0006517	protein deglycosylation	13	2	0.97	0.25428	829.461
GO:2000765	regulation of cytoplasmic translation	13	2	0.97	0.25428	829.461
GO:1900182	positive regulation of protein localizat...	13	2	0.97	0.25428	829.461
GO:0045665	negative regulation of neuron differenti...	13	2	0.97	0.25428	829.461
GO:0009920	cell plate formation involved in plant-t...	13	2	0.97	0.25428	829.461
GO:0010977	negative regulation of neuron projection...	13	2	0.97	0.25428	829.461
GO:0050768	negative regulation of neurogenesis	13	2	0.97	0.25428	829.461
GO:0030334	regulation of cell migration	29	3	2.17	0.25434	829.657
GO:0043043	peptide biosynthetic process	402	34	30.13	0.25454	830.309
GO:0051606	detection of stimulus	116	8	8.7	0.25479	831.125
GO:0007165	signal transduction	2484	174	186.2	0.25607	835.3
GO:0010431	seed maturation	97	8	7.27	0.26087	850.958
GO:0010154	fruit development	1109	93	83.13	0.26147	852.915
GO:0009833	plant-type primary cell wall biogenesis	35	4	2.62	0.26566	866.583
GO:0010072	primary shoot apical meristem specificat...	35	4	2.62	0.26566	866.583
GO:0051123	RNA polymerase II preinitiation complex ...	44	6	3.3	0.2662	868.344
GO:0033036	macromolecule localization	1101	90	82.53	0.26645	869.16
GO:0016192	vesicle-mediated transport	702	61	52.62	0.26653	869.421
GO:0009768	photosynthesis, light harvesting in phot...	24	3	1.8	0.26679	870.269
GO:0006446	regulation of translational initiation	24	3	1.8	0.26679	870.269
GO:0010324	membrane invagination	15	5	1.12	0.26721	871.639
GO:0006672	ceramide metabolic process	23	4	1.72	0.26751	872.618
GO:0006690	icosanoid metabolic process	22	3	1.65	0.26768	873.172
GO:0050686	negative regulation of mRNA processing	27	3	2.02	0.26775	873.4
GO:0006835	dicarboxylic acid transport	45	4	3.37	0.26782	873.629
GO:0072594	establishment of protein localization to...	352	27	26.39	0.26782	873.629
GO:0042546	cell wall biogenesis	308	19	23.09	0.2689	877.152
GO:0048827	phyllome development	958	64	71.81	0.2695	879.109
GO:0051726	regulation of cell cycle	420	29	31.48	0.2727	889.547
GO:0010119	regulation of stomatal movement	143	13	10.72	0.27495	896.887
GO:0043604	amide biosynthetic process	477	41	35.76	0.27629	901.258
GO:0009873	ethylene-activated signaling pathway	187	19	14.02	0.27654	902.073
GO:0098876	vesicle-mediated transport to the plasma...	30	6	2.25	0.28208	920.145
GO:0010048	vernalization response	36	4	2.7	0.28275	922.331
GO:0006914	autophagy	115	10	8.62	0.28283	922.591
GO:0010117	photoprotection	14	2	1.05	0.28297	923.048
GO:0034656	nucleobase-containing small molecule cat...	14	2	1.05	0.28297	923.048
GO:0006610	ribosomal protein import into nucleus	14	2	1.05	0.28297	923.048
GO:0043627	response to estrogen	14	2	1.05	0.28297	923.048
GO:0009649	entrainment of circadian clock	14	2	1.05	0.28297	923.048
GO:2001242	regulation of intrinsic apoptotic signal...	14	2	1.05	0.28297	923.048
GO:0052541	plant-type cell wall cellulose metabolic...	14	2	1.05	0.28297	923.048
GO:1905475	regulation of protein localization to me...	14	2	1.05	0.28297	923.048
GO:0060149	negative regulation of post-transcriptio...	14	2	1.05	0.28297	923.048
GO:0046113	nucleobase catabolic process	14	2	1.05	0.28297	923.048
GO:0007059	chromosome segregation	186	13	13.94	0.28358	925.038
GO:0009266	response to temperature stimulus	926	77	69.41	0.28492	929.409
GO:0010073	meristem maintenance	304	37	22.79	0.28493	929.442
GO:1900425	negative regulation of defense response ...	25	3	1.87	0.28774	938.608
GO:0010019	chloroplast-nucleus signaling pathway	25	3	1.87	0.28774	938.608
GO:0007265	Ras protein signal transduction	25	3	1.87	0.28774	938.608
GO:0010358	leaf shaping	25	3	1.87	0.28774	938.608
GO:0071514	genomic imprinting	25	3	1.87	0.28774	938.608
GO:0034219	carbohydrate transmembrane transport	95	7	7.12	0.29077	948.492
GO:0048825	cotyledon development	91	6	6.82	0.29117	949.797
GO:0072657	protein localization to membrane	100	10	7.5	0.29324	956.549
GO:0022900	electron transport chain	122	8	9.15	0.29466	961.181
GO:0071456	cellular response to hypoxia	37	4	2.77	0.29999	978.567
GO:0045010	actin nucleation	37	4	2.77	0.29999	978.567
GO:0043255	regulation of carbohydrate biosynthetic ...	37	4	2.77	0.29999	978.567
GO:0043414	macromolecule methylation	245	21	18.37	0.3041	991.974
GO:0009741	response to brassinosteroid	173	14	12.97	0.30508	995.171
GO:0010229	inflorescence development	61	6	4.57	0.30635	999.314
GO:0006367	transcription initiation at RNA polymera...	93	12	6.97	0.30708	1001.69
GO:1901135	carbohydrate derivative metabolic proces...	819	71	61.39	0.30845	1006.16
GO:0008654	phospholipid biosynthetic process	156	13	11.69	0.3087	1006.98
GO:0009605	response to external stimulus	2367	216	177.43	0.30879	1007.27
GO:0009086	methionine biosynthetic process	26	3	1.95	0.30881	1007.34
GO:0006607	NLS-bearing protein import into nucleus	26	3	1.95	0.30881	1007.34
GO:0009612	response to mechanical stimulus	43	4	3.22	0.30893	1007.73
GO:0046283	anthocyanin-containing compound metaboli...	93	12	6.97	0.31014	1011.68
GO:0000079	regulation of cyclin-dependent protein s...	38	6	2.85	0.31078	1013.76
GO:0000018	regulation of DNA recombination	33	4	2.47	0.31133	1015.56
GO:0043433	negative regulation of DNA-binding trans...	15	2	1.12	0.31155	1016.28
GO:0002098	tRNA wobble uridine modification	15	2	1.12	0.31155	1016.28
GO:0019430	removal of superoxide radicals	15	2	1.12	0.31155	1016.28
GO:0009407	toxin catabolic process	15	2	1.12	0.31155	1016.28
GO:0048442	sepal development	15	2	1.12	0.31155	1016.28
GO:0042128	nitrate assimilation	15	2	1.12	0.31155	1016.28
GO:0006898	receptor-mediated endocytosis	57	3	4.27	0.31228	1018.66
GO:0010075	regulation of meristem growth	114	18	8.55	0.31302	1021.07
GO:0006261	DNA-templated DNA replication	180	17	13.49	0.31612	1031.18
GO:0030838	positive regulation of actin filament po...	38	4	2.85	0.31736	1035.23
GO:0010187	negative regulation of seed germination	38	4	2.85	0.31736	1035.23
GO:0055081	monoatomic anion homeostasis	74	7	5.55	0.31827	1038.2
GO:0080167	response to karrikin	186	16	13.94	0.32017	1044.39
GO:0043331	response to dsRNA	95	14	7.12	0.32134	1048.21
GO:0009311	oligosaccharide metabolic process	111	15	8.32	0.32138	1048.34
GO:0051553	flavone biosynthetic process	21	6	1.57	0.32188	1049.97
GO:0070897	transcription preinitiation complex asse...	49	7	3.67	0.32212	1050.76
GO:2001233	regulation of apoptotic signaling pathwa...	19	3	1.42	0.3225	1051.99
GO:0008610	lipid biosynthetic process	704	54	52.77	0.32257	1052.22
GO:0140719	constitutive heterochromatin formation	38	4	2.85	0.32259	1052.29
GO:0006346	DNA methylation-dependent constitutive h...	33	3	2.47	0.32273	1052.75
GO:0046903	secretion	207	16	15.52	0.32274	1052.78
GO:0001817	regulation of cytokine production	24	2	1.8	0.3228	1052.97
GO:0032940	secretion by cell	202	15	15.14	0.32287	1053.2
GO:1905037	autophagosome organization	41	2	3.07	0.32307	1053.85
GO:0009735	response to cytokinin	403	38	30.21	0.32454	1058.65
GO:0008033	tRNA processing	93	8	6.97	0.3299	1076.13
GO:0030488	tRNA methylation	27	3	2.02	0.32992	1076.2
GO:0046785	microtubule polymerization	27	3	2.02	0.32992	1076.2
GO:0048830	adventitious root development	27	3	2.02	0.32992	1076.2
GO:0052544	defense response by callose deposition i...	27	3	2.02	0.32992	1076.2
GO:0060249	anatomical structure homeostasis	63	6	4.72	0.33336	1087.42
GO:0000027	ribosomal large subunit assembly	51	5	3.82	0.33509	1093.06
GO:0042594	response to starvation	273	26	20.46	0.33816	1103.08
GO:0033157	regulation of intracellular protein tran...	65	9	4.87	0.33869	1104.81
GO:0000398	mRNA splicing, via spliceosome	235	20	17.62	0.33883	1105.26
GO:0006887	exocytosis	138	12	10.34	0.33955	1107.61
GO:0006913	nucleocytoplasmic transport	185	15	13.87	0.33976	1108.3
GO:0006368	transcription elongation by RNA polymera...	42	4	3.15	0.33986	1108.62
GO:0045168	cell-cell signaling involved in cell fat...	16	2	1.2	0.33988	1108.69
GO:0007528	neuromuscular junction development	16	2	1.2	0.33988	1108.69
GO:0006544	glycine metabolic process	16	2	1.2	0.33988	1108.69
GO:0048833	specification of floral organ number	16	2	1.2	0.33988	1108.69
GO:0000730	DNA recombinase assembly	16	2	1.2	0.33988	1108.69
GO:0002238	response to molecule of fungal origin	16	2	1.2	0.33988	1108.69
GO:0000338	protein deneddylation	16	2	1.2	0.33988	1108.69
GO:0010976	positive regulation of neuron projection...	16	2	1.2	0.33988	1108.69
GO:0010449	root meristem growth	91	16	6.82	0.34714	1132.37
GO:0018105	peptidyl-serine phosphorylation	139	12	10.42	0.34871	1137.49
GO:0080022	primary root development	52	5	3.9	0.3503	1142.68
GO:0045037	protein import into chloroplast stroma	28	3	2.1	0.35101	1144.99
GO:0010469	regulation of signaling receptor activit...	28	3	2.1	0.35101	1144.99
GO:0048639	positive regulation of developmental gro...	42	4	3.15	0.35104	1145.09
GO:1901568	fatty acid derivative metabolic process	70	4	5.25	0.35202	1148.29
GO:0033044	regulation of chromosome organization	184	15	13.79	0.35216	1148.75
GO:0030150	protein import into mitochondrial matrix	40	4	3	0.35228	1149.14
GO:0046854	phosphatidylinositol phosphate biosynthe...	40	4	3	0.35228	1149.14
GO:0043547	positive regulation of GTPase activity	67	5	5.02	0.35284	1150.96
GO:0009744	response to sucrose	143	12	10.72	0.35466	1156.9
GO:0060284	regulation of cell development	141	9	10.57	0.36253	1182.57
GO:0048589	developmental growth	822	70	61.62	0.36482	1190.04
GO:0052546	cell wall pectin metabolic process	46	6	3.45	0.36715	1197.64
GO:0009312	oligosaccharide biosynthetic process	65	6	4.87	0.36768	1199.37
GO:0034620	cellular response to unfolded protein	43	4	3.22	0.36781	1199.8
GO:1900458	negative regulation of brassinosteroid m...	17	2	1.27	0.36783	1199.86
GO:0035510	DNA dealkylation	17	2	1.27	0.36783	1199.86
GO:2001257	regulation of cation channel activity	17	2	1.27	0.36783	1199.86
GO:0045666	positive regulation of neuron differenti...	17	2	1.27	0.36783	1199.86
GO:0007035	vacuolar acidification	17	2	1.27	0.36783	1199.86
GO:0009880	embryonic pattern specification	49	3	3.67	0.36836	1201.59
GO:0006879	intracellular iron ion homeostasis	41	4	3.07	0.36975	1206.12
GO:0048765	root hair cell differentiation	176	12	13.19	0.37096	1210.07
GO:0051668	localization within membrane	129	17	9.67	0.37185	1212.97
GO:0071368	cellular response to cytokinin stimulus	152	17	11.39	0.37226	1214.31
GO:0006664	glycolipid metabolic process	62	9	4.65	0.37257	1215.32
GO:0045292	mRNA cis splicing, via spliceosome	17	3	1.27	0.37321	1217.41
GO:0042770	signal transduction in response to DNA d...	45	5	3.37	0.37323	1217.48
GO:0000305	response to oxygen radical	22	3	1.65	0.3733	1217.7
GO:0000280	nuclear division	272	20	20.39	0.37372	1219.07
GO:0071483	cellular response to blue light	36	2	2.7	0.37379	1219.3
GO:0006955	immune response	595	40	44.6	0.37477	1222.5
GO:0034404	nucleobase-containing small molecule bio...	104	7	7.8	0.37564	1225.34
GO:0009651	response to salt stress	897	68	67.24	0.38507	1256.1
GO:0071695	anatomical structure maturation	272	20	20.39	0.38637	1260.34
GO:1901002	positive regulation of response to salt ...	42	4	3.15	0.3872	1263.05
GO:0046834	lipid phosphorylation	42	4	3.15	0.3872	1263.05
GO:0051592	response to calcium ion	42	4	3.15	0.3872	1263.05
GO:0045814	negative regulation of gene expression, ...	138	11	10.34	0.38826	1266.5
GO:0043094	metabolic compound salvage	105	10	7.87	0.39223	1279.45
GO:0090351	seedling development	332	30	24.89	0.39353	1283.69
GO:1990641	response to iron ion starvation	18	2	1.35	0.39531	1289.5
GO:0009704	de-etiolation	18	2	1.35	0.39531	1289.5
GO:0019853	L-ascorbic acid biosynthetic process	18	2	1.35	0.39531	1289.5
GO:0002183	cytoplasmic translational initiation	18	2	1.35	0.39531	1289.5
GO:0019369	arachidonate metabolic process	18	2	1.35	0.39531	1289.5
GO:0034260	negative regulation of GTPase activity	18	2	1.35	0.39531	1289.5
GO:0033275	actin-myosin filament sliding	18	2	1.35	0.39531	1289.5
GO:0035973	aggrephagy	18	2	1.35	0.39531	1289.5
GO:0007094	mitotic spindle assembly checkpoint sign...	18	2	1.35	0.39531	1289.5
GO:0042325	regulation of phosphorylation	215	16	16.12	0.39561	1290.48
GO:0007163	establishment or maintenance of cell pol...	55	3	4.12	0.396	1291.75
GO:0008361	regulation of cell size	55	5	4.12	0.39603	1291.85
GO:0071281	cellular response to iron ion	93	8	6.97	0.39674	1294.17
GO:0009736	cytokinin-activated signaling pathway	146	16	10.94	0.40662	1326.39
GO:0048364	root development	923	79	69.19	0.41028	1338.33
GO:0010212	response to ionizing radiation	76	9	5.7	0.41227	1344.82
GO:0043065	positive regulation of apoptotic process	31	3	2.32	0.41361	1349.2
GO:0030308	negative regulation of cell growth	31	3	2.32	0.41361	1349.2
GO:0010052	guard cell differentiation	31	3	2.32	0.41361	1349.2
GO:0005983	starch catabolic process	31	3	2.32	0.41361	1349.2
GO:0030029	actin filament-based process	224	32	16.79	0.41659	1358.92
GO:0036503	ERAD pathway	105	9	7.87	0.41793	1363.29
GO:0045860	positive regulation of protein kinase ac...	118	12	8.85	0.41977	1369.29
GO:0006637	acyl-CoA metabolic process	41	6	3.07	0.41983	1369.49
GO:0031175	neuron projection development	56	6	4.2	0.42013	1370.46
GO:1904589	regulation of protein import	18	3	1.35	0.42017	1370.59
GO:0031346	positive regulation of cell projection o...	23	3	1.72	0.42026	1370.89
GO:0048446	petal morphogenesis	17	2	1.27	0.42041	1371.38
GO:0050714	positive regulation of protein secretion	18	2	1.35	0.42043	1371.44
GO:0002793	positive regulation of peptide secretion	18	2	1.35	0.42043	1371.44
GO:1901990	regulation of mitotic cell cycle phase t...	73	6	5.47	0.42046	1371.54
GO:0051274	beta-glucan biosynthetic process	66	5	4.95	0.42058	1371.93
GO:0009581	detection of external stimulus	60	4	4.5	0.42072	1372.39
GO:0009582	detection of abiotic stimulus	60	4	4.5	0.42072	1372.39
GO:0061025	membrane fusion	124	13	9.3	0.42095	1373.14
GO:0071218	cellular response to misfolded protein	44	4	3.3	0.42187	1376.14
GO:1901068	guanosine-containing compound metabolic ...	19	2	1.42	0.42222	1377.28
GO:0015908	fatty acid transport	19	2	1.42	0.42222	1377.28
GO:0010359	regulation of anion channel activity	19	2	1.42	0.42222	1377.28
GO:0046464	acylglycerol catabolic process	19	2	1.42	0.42222	1377.28
GO:0031349	positive regulation of defense response	163	7	12.22	0.42458	1384.98
GO:0009084	glutamine family amino acid biosynthetic...	32	3	2.4	0.43407	1415.94
GO:0017038	protein import	193	17	14.47	0.43848	1430.32
GO:0034220	monoatomic ion transmembrane transport	850	65	63.72	0.43861	1430.75
GO:0002229	defense response to oomycetes	58	5	4.35	0.44144	1439.98
GO:0042335	cuticle development	58	5	4.35	0.44144	1439.98
GO:0006623	protein targeting to vacuole	71	6	5.32	0.44263	1443.86
GO:0035195	miRNA-mediated post-transcriptional gene...	71	6	5.32	0.44263	1443.86
GO:0016036	cellular response to phosphate starvatio...	123	10	9.22	0.44274	1444.22
GO:0009725	response to hormone	2634	180	197.45	0.44341	1446.4
GO:1901136	carbohydrate derivative catabolic proces...	124	10	9.3	0.44841	1462.71
GO:0000162	L-tryptophan biosynthetic process	20	2	1.5	0.4485	1463.01
GO:0048768	root hair cell tip growth	20	2	1.5	0.4485	1463.01
GO:0009823	cytokinin catabolic process	20	2	1.5	0.4485	1463.01
GO:0006414	translational elongation	20	2	1.5	0.4485	1463.01
GO:0018106	peptidyl-histidine phosphorylation	20	2	1.5	0.4485	1463.01
GO:0006284	base-excision repair	20	2	1.5	0.4485	1463.01
GO:0042148	DNA strand invasion	20	2	1.5	0.4485	1463.01
GO:0048194	Golgi vesicle budding	20	2	1.5	0.4485	1463.01
GO:0050769	positive regulation of neurogenesis	20	2	1.5	0.4485	1463.01
GO:0016559	peroxisome fission	20	2	1.5	0.4485	1463.01
GO:0006749	glutathione metabolic process	33	3	2.47	0.45427	1481.83
GO:0055046	microgametogenesis	81	5	6.07	0.45511	1484.57
GO:0010093	specification of floral organ identity	46	4	3.45	0.45604	1487.6
GO:1900140	regulation of seedling development	166	17	12.44	0.46278	1509.59
GO:0032206	positive regulation of telomere maintena...	22	4	1.65	0.4634	1511.61
GO:0010393	galacturonan metabolic process	80	8	6	0.46349	1511.9
GO:0009851	auxin biosynthetic process	41	4	3.07	0.46379	1512.88
GO:0006903	vesicle targeting	24	2	1.8	0.46399	1513.54
GO:0019725	cellular homeostasis	370	27	27.74	0.46425	1514.38
GO:0031123	RNA 3'-end processing	107	7	8.02	0.46432	1514.61
GO:0016101	diterpenoid metabolic process	127	8	9.52	0.46446	1515.07
GO:0050778	positive regulation of immune response	148	7	11.09	0.46517	1517.38
GO:0046777	protein autophosphorylation	310	24	23.24	0.46544	1518.27
GO:0006304	DNA modification	77	7	5.77	0.47076	1535.62
GO:0009226	nucleotide-sugar biosynthetic process	45	8	3.37	0.47193	1539.44
GO:1905269	positive regulation of chromatin organiz...	47	4	3.52	0.47287	1542.5
GO:0006515	protein quality control for misfolded or...	47	4	3.52	0.47287	1542.5
GO:0048579	negative regulation of long-day photoper...	47	4	3.52	0.47287	1542.5
GO:0048278	vesicle docking	47	4	3.52	0.47287	1542.5
GO:0006109	regulation of carbohydrate metabolic pro...	77	8	5.77	0.47332	1543.97
GO:0009247	glycolipid biosynthetic process	48	5	3.6	0.47367	1545.11
GO:0090698	post-embryonic plant morphogenesis	362	28	27.14	0.4739	1545.86
GO:0010928	regulation of auxin mediated signaling p...	113	9	8.47	0.47404	1546.32
GO:0010412	mannan metabolic process	21	2	1.57	0.47409	1546.48
GO:0006094	gluconeogenesis	21	2	1.57	0.47409	1546.48
GO:0009608	response to symbiont	34	3	2.55	0.47416	1546.71
GO:0000966	RNA 5'-end processing	34	3	2.55	0.47416	1546.71
GO:1902275	regulation of chromatin organization	109	8	8.17	0.47449	1547.79
GO:1901657	glycosyl compound metabolic process	260	18	19.49	0.47491	1549.16
GO:0010208	pollen wall assembly	65	3	4.87	0.47506	1549.65
GO:0070887	cellular response to chemical stimulus	2100	156	157.42	0.4777	1558.26
GO:0002181	cytoplasmic translation	105	10	7.87	0.48165	1571.14
GO:0007030	Golgi organization	61	5	4.57	0.48599	1585.3
GO:0042147	retrograde transport, endosome to Golgi	48	4	3.6	0.4895	1596.75
GO:0009658	chloroplast organization	254	19	19.04	0.49	1598.38
GO:0008104	intracellular protein localization	891	71	66.79	0.49305	1608.33
GO:0030036	actin cytoskeleton organization	193	27	14.47	0.49362	1610.19
GO:0010951	negative regulation of endopeptidase act...	35	3	2.62	0.4937	1610.45
GO:0042981	regulation of apoptotic process	102	9	7.65	0.49851	1626.14
GO:0001676	long-chain fatty acid metabolic process	81	7	6.07	0.49869	1626.73
GO:0045931	positive regulation of mitotic cell cycl...	22	2	1.65	0.49894	1627.54
GO:0006636	unsaturated fatty acid biosynthetic proc...	22	2	1.65	0.49894	1627.54
GO:0045851	pH reduction	22	2	1.65	0.49894	1627.54
GO:0010389	regulation of G2/M transition of mitotic...	22	2	1.65	0.49894	1627.54
GO:1905392	plant organ morphogenesis	750	65	56.22	0.50161	1636.25
GO:0006383	transcription by RNA polymerase III	25	8	1.87	0.50248	1639.09
GO:0016441	post-transcriptional gene silencing	150	17	11.24	0.50257	1639.38
GO:0006555	methionine metabolic process	35	4	2.62	0.50383	1643.49
GO:0006568	L-tryptophan metabolic process	29	3	2.17	0.50399	1644.02
GO:0001578	microtubule bundle formation	24	2	1.8	0.50417	1644.6
GO:0006813	potassium ion transport	108	7	8.1	0.50454	1645.81
GO:0009567	double fertilization forming a zygote an...	49	4	3.67	0.50591	1650.28
GO:0055085	transmembrane transport	1364	111	102.25	0.50599	1650.54
GO:0019722	calcium-mediated signaling	76	6	5.7	0.50933	1661.43
GO:0010043	response to zinc ion	76	6	5.7	0.50933	1661.43
GO:0009845	seed germination	306	27	22.94	0.5099	1663.29
GO:0045087	innate immune response	537	37	40.25	0.51278	1672.69
GO:0032774	RNA biosynthetic process	4023	277	301.57	0.51341	1674.74
GO:0006820	monoatomic anion transport	502	31	37.63	0.51829	1690.66
GO:0031399	regulation of protein modification proce...	353	34	26.46	0.51979	1695.55
GO:0006260	DNA replication	212	19	15.89	0.52178	1702.05
GO:0009742	brassinosteroid mediated signaling pathw...	83	6	6.22	0.52239	1704.04
GO:0048025	negative regulation of mRNA splicing, vi...	23	2	1.72	0.52303	1706.12
GO:0045338	farnesyl diphosphate metabolic process	23	2	1.72	0.52303	1706.12
GO:0000479	endonucleolytic cleavage of tricistronic...	23	2	1.72	0.52303	1706.12
GO:2000242	negative regulation of reproductive proc...	149	9	11.17	0.52364	1708.11
GO:1902600	proton transmembrane transport	153	11	11.47	0.52448	1710.85
GO:0006518	peptide metabolic process	466	39	34.93	0.52638	1717.05
GO:0071423	malate transmembrane transport	37	3	2.77	0.53166	1734.27
GO:0010345	suberin biosynthetic process	37	3	2.77	0.53166	1734.27
GO:0010629	negative regulation of gene expression	953	84	71.44	0.53419	1742.53
GO:0043207	response to external biotic stimulus	1710	149	128.18	0.53458	1743.8
GO:0042445	hormone metabolic process	445	26	33.36	0.53592	1748.17
GO:0070585	protein localization to mitochondrion	65	9	4.87	0.54018	1762.07
GO:0006563	L-serine metabolic process	20	5	1.5	0.54037	1762.69
GO:0010104	regulation of ethylene-activated signali...	68	8	5.1	0.54054	1763.24
GO:0090428	perianth development	10	1	0.75	0.54133	1765.82
GO:0006656	phosphatidylcholine biosynthetic process	10	1	0.75	0.54133	1765.82
GO:0006614	SRP-dependent cotranslational protein ta...	10	1	0.75	0.54133	1765.82
GO:0043570	maintenance of DNA repeat elements	10	1	0.75	0.54133	1765.82
GO:0036065	fucosylation	10	1	0.75	0.54133	1765.82
GO:0048864	stem cell development	10	1	0.75	0.54133	1765.82
GO:0009083	branched-chain amino acid catabolic proc...	10	1	0.75	0.54133	1765.82
GO:0030970	retrograde protein transport, ER to cyto...	10	1	0.75	0.54133	1765.82
GO:0034332	adherens junction organization	10	1	0.75	0.54133	1765.82
GO:2001169	regulation of ATP biosynthetic process	10	1	0.75	0.54133	1765.82
GO:1901642	nucleoside transmembrane transport	10	1	0.75	0.54133	1765.82
GO:0010070	zygote asymmetric cell division	10	1	0.75	0.54133	1765.82
GO:0019673	GDP-mannose metabolic process	10	1	0.75	0.54133	1765.82
GO:0031322	ascospore-type prospore-specific spindle...	10	1	0.75	0.54133	1765.82
GO:0010594	regulation of endothelial cell migration	10	1	0.75	0.54133	1765.82
GO:0070071	proton-transporting two-sector ATPase co...	10	1	0.75	0.54133	1765.82
GO:0032467	positive regulation of cytokinesis	10	1	0.75	0.54133	1765.82
GO:0010589	leaf proximal/distal pattern formation	10	1	0.75	0.54133	1765.82
GO:1904158	axonemal central apparatus assembly	10	1	0.75	0.54133	1765.82
GO:0046660	female sex differentiation	10	1	0.75	0.54133	1765.82
GO:0042303	molting cycle	10	1	0.75	0.54133	1765.82
GO:0006110	regulation of glycolytic process	10	1	0.75	0.54133	1765.82
GO:0048498	establishment of petal orientation	10	1	0.75	0.54133	1765.82
GO:0043123	positive regulation of canonical NF-kapp...	10	1	0.75	0.54133	1765.82
GO:2000378	negative regulation of reactive oxygen s...	10	1	0.75	0.54133	1765.82
GO:0010321	regulation of vegetative phase change	10	1	0.75	0.54133	1765.82
GO:0015793	glycerol transmembrane transport	10	1	0.75	0.54133	1765.82
GO:0071038	TRAMP-dependent tRNA surveillance pathwa...	10	1	0.75	0.54133	1765.82
GO:0000467	exonucleolytic trimming to generate matu...	10	1	0.75	0.54133	1765.82
GO:0072531	pyrimidine-containing compound transmemb...	10	1	0.75	0.54133	1765.82
GO:0120010	intermembrane phospholipid transfer	10	1	0.75	0.54133	1765.82
GO:0070478	nuclear-transcribed mRNA catabolic proce...	10	1	0.75	0.54133	1765.82
GO:0015800	acidic amino acid transport	10	1	0.75	0.54133	1765.82
GO:0042771	intrinsic apoptotic signaling pathway in...	10	1	0.75	0.54133	1765.82
GO:0006576	biogenic amine metabolic process	65	5	4.87	0.54136	1765.92
GO:0009860	pollen tube growth	155	14	11.62	0.54292	1771.01
GO:0051254	positive regulation of RNA metabolic pro...	966	67	72.41	0.54309	1771.56
GO:0008299	isoprenoid biosynthetic process	265	14	19.86	0.54315	1771.76
GO:0034654	nucleobase-containing compound biosynthe...	4381	319	328.41	0.54517	1778.34
GO:0000245	spliceosomal complex assembly	43	4	3.22	0.54607	1781.28
GO:0032968	positive regulation of transcription elo...	24	2	1.8	0.54632	1782.1
GO:0070417	cellular response to cold	79	6	5.92	0.54791	1787.28
GO:0065009	regulation of molecular function	746	59	55.92	0.54836	1788.75
GO:1902532	negative regulation of intracellular sig...	96	10	7.2	0.54857	1789.44
GO:0006413	translational initiation	80	8	6	0.54901	1790.87
GO:0006487	protein N-linked glycosylation	65	5	4.87	0.55005	1794.26
GO:0007584	response to nutrient	60	4	4.5	0.55039	1795.37
GO:0019222	regulation of metabolic process	4646	323	348.27	0.55158	1799.25
GO:0071166	ribonucleoprotein complex localization	107	8	8.02	0.55595	1813.51
GO:0009059	macromolecule biosynthetic process	5652	433	423.68	0.56188	1832.85
GO:0006397	mRNA processing	346	27	25.94	0.56833	1853.89
GO:0010206	photosystem II repair	25	2	1.87	0.56881	1855.46
GO:0009554	megasporogenesis	25	2	1.87	0.56881	1855.46
GO:0006312	mitotic recombination	25	2	1.87	0.56881	1855.46
GO:0007169	cell surface receptor protein tyrosine k...	25	2	1.87	0.56881	1855.46
GO:1900865	chloroplast RNA modification	25	2	1.87	0.56881	1855.46
GO:0042753	positive regulation of circadian rhythm	25	2	1.87	0.56881	1855.46
GO:0012501	programmed cell death	324	23	24.29	0.56945	1857.55
GO:0045036	protein targeting to chloroplast	67	5	5.02	0.57076	1861.82
GO:0006401	RNA catabolic process	255	32	19.12	0.57186	1865.41
GO:0051865	protein autoubiquitination	81	6	6.07	0.57285	1868.64
GO:0032880	regulation of protein localization	141	15	10.57	0.57445	1873.86
GO:1901607	alpha-amino acid biosynthetic process	162	16	12.14	0.57462	1874.41
GO:0019344	cysteine biosynthetic process	21	5	1.57	0.57476	1874.87
GO:0051050	positive regulation of transport	93	10	6.97	0.57487	1875.23
GO:0072523	purine-containing compound catabolic pro...	78	8	5.85	0.57514	1876.11
GO:0007004	telomere maintenance via telomerase	34	4	2.55	0.57535	1876.79
GO:0010586	miRNA metabolic process	23	3	1.72	0.5754	1876.95
GO:0009067	aspartate family amino acid biosynthetic...	37	4	2.77	0.57542	1877.02
GO:0051650	establishment of vesicle localization	35	3	2.62	0.57567	1877.84
GO:0032024	positive regulation of insulin secretion	11	1	0.82	0.57573	1878.03
GO:0045910	negative regulation of DNA recombination	11	1	0.82	0.57573	1878.03
GO:0006573	valine metabolic process	11	1	0.82	0.57573	1878.03
GO:1903522	regulation of blood circulation	11	1	0.82	0.57573	1878.03
GO:0034612	response to tumor necrosis factor	11	1	0.82	0.57573	1878.03
GO:0080117	secondary growth	11	1	0.82	0.57573	1878.03
GO:0045763	negative regulation of amino acid metabo...	11	1	0.82	0.57573	1878.03
GO:0030174	regulation of DNA-templated DNA replicat...	11	1	0.82	0.57573	1878.03
GO:0048578	positive regulation of long-day photoper...	11	1	0.82	0.57573	1878.03
GO:0010810	regulation of cell-substrate adhesion	11	1	0.82	0.57573	1878.03
GO:0051775	response to redox state	11	1	0.82	0.57573	1878.03
GO:0010021	amylopectin biosynthetic process	11	1	0.82	0.57573	1878.03
GO:0010042	response to manganese ion	11	1	0.82	0.57573	1878.03
GO:0032496	response to lipopolysaccharide	11	1	0.82	0.57573	1878.03
GO:0007162	negative regulation of cell adhesion	11	1	0.82	0.57573	1878.03
GO:1903426	regulation of reactive oxygen species bi...	11	1	0.82	0.57573	1878.03
GO:0009394	2'-deoxyribonucleotide metabolic process	11	1	0.82	0.57573	1878.03
GO:0141060	disruption of anatomical structure in an...	11	1	0.82	0.57573	1878.03
GO:0006182	cGMP biosynthetic process	11	1	0.82	0.57573	1878.03
GO:0010632	regulation of epithelial cell migration	11	1	0.82	0.57573	1878.03
GO:0033239	negative regulation of amine metabolic p...	11	1	0.82	0.57573	1878.03
GO:0010366	negative regulation of ethylene biosynth...	11	1	0.82	0.57573	1878.03
GO:0030007	intracellular potassium ion homeostasis	11	1	0.82	0.57573	1878.03
GO:0001824	blastocyst development	11	1	0.82	0.57573	1878.03
GO:0015750	pentose transmembrane transport	11	1	0.82	0.57573	1878.03
GO:0170043	non-proteinogenic amino acid biosyntheti...	11	1	0.82	0.57573	1878.03
GO:0040031	snRNA modification	11	1	0.82	0.57573	1878.03
GO:1903725	regulation of phospholipid metabolic pro...	11	1	0.82	0.57573	1878.03
GO:0098719	sodium ion import across plasma membrane	11	1	0.82	0.57573	1878.03
GO:0036297	interstrand cross-link repair	11	1	0.82	0.57573	1878.03
GO:0035148	tube formation	11	1	0.82	0.57573	1878.03
GO:0009268	response to pH	11	1	0.82	0.57573	1878.03
GO:0008589	regulation of smoothened signaling pathw...	11	1	0.82	0.57573	1878.03
GO:0001501	skeletal system development	11	1	0.82	0.57573	1878.03
GO:0010966	regulation of phosphate transport	11	1	0.82	0.57573	1878.03
GO:0007041	lysosomal transport	32	2	2.4	0.5759	1878.59
GO:0140014	mitotic nuclear division	131	9	9.82	0.57603	1879.01
GO:0031503	protein-containing complex localization	120	10	9	0.5763	1879.89
GO:0015833	peptide transport	730	59	54.72	0.57809	1885.73
GO:0023052	signaling	2546	177	190.85	0.58065	1894.08
GO:0051603	proteolysis involved in protein cataboli...	762	41	57.12	0.58279	1901.06
GO:0065002	intracellular protein transmembrane tran...	123	13	9.22	0.58336	1902.92
GO:0071554	cell wall organization or biogenesis	650	52	48.73	0.58359	1903.67
GO:0010109	regulation of photosynthesis	54	4	4.05	0.58405	1905.17
GO:0018022	peptidyl-lysine methylation	82	6	6.15	0.58506	1908.47
GO:0010114	response to red light	99	7	7.42	0.58528	1909.18
GO:0009933	meristem structural organization	120	9	9	0.58546	1909.77
GO:0061024	membrane organization	313	32	23.46	0.58663	1913.59
GO:0006611	protein export from nucleus	110	8	8.25	0.58791	1917.76
GO:0000302	response to reactive oxygen species	306	16	22.94	0.58853	1919.78
GO:0006006	glucose metabolic process	47	4	3.52	0.59028	1925.49
GO:0030968	endoplasmic reticulum unfolded protein r...	26	2	1.95	0.59047	1926.11
GO:0010067	procambium histogenesis	26	2	1.95	0.59047	1926.11
GO:0006722	triterpenoid metabolic process	26	2	1.95	0.59047	1926.11
GO:0000819	sister chromatid segregation	119	7	8.92	0.59136	1929.02
GO:0009791	post-embryonic development	2588	179	194	0.59519	1941.51
GO:0010182	sugar mediated signaling pathway	111	8	8.32	0.59832	1951.72
GO:0043086	negative regulation of catalytic activit...	205	12	15.37	0.59959	1955.86
GO:0009641	shade avoidance	41	3	3.07	0.60249	1965.32
GO:0009914	hormone transport	230	25	17.24	0.60521	1974.2
GO:0071806	protein transmembrane transport	137	14	10.27	0.60645	1978.24
GO:0009070	serine family amino acid biosynthetic pr...	33	6	2.47	0.60652	1978.47
GO:0001666	response to hypoxia	149	12	11.17	0.60747	1981.57
GO:0031539	positive regulation of anthocyanin metab...	12	1	0.9	0.60755	1981.83
GO:0080171	lytic vacuole organization	12	1	0.9	0.60755	1981.83
GO:0002429	immune response-activating cell surface ...	12	1	0.9	0.60755	1981.83
GO:0034389	lipid droplet organization	12	1	0.9	0.60755	1981.83
GO:0061178	regulation of insulin secretion involved...	12	1	0.9	0.60755	1981.83
GO:0006369	termination of RNA polymerase II transcr...	12	1	0.9	0.60755	1981.83
GO:0016445	somatic diversification of immunoglobuli...	12	1	0.9	0.60755	1981.83
GO:1901371	regulation of leaf morphogenesis	12	1	0.9	0.60755	1981.83
GO:1904961	quiescent center organization	12	1	0.9	0.60755	1981.83
GO:0031440	regulation of mRNA 3'-end processing	12	1	0.9	0.60755	1981.83
GO:1903169	regulation of calcium ion transmembrane ...	12	1	0.9	0.60755	1981.83
GO:0042436	indole-containing compound catabolic pro...	12	1	0.9	0.60755	1981.83
GO:0006283	transcription-coupled nucleotide-excisio...	12	1	0.9	0.60755	1981.83
GO:0042938	dipeptide transport	12	1	0.9	0.60755	1981.83
GO:0010338	leaf formation	12	1	0.9	0.60755	1981.83
GO:0019919	peptidyl-arginine methylation, to asymme...	12	1	0.9	0.60755	1981.83
GO:0006730	one-carbon metabolic process	12	1	0.9	0.60755	1981.83
GO:0019287	isopentenyl diphosphate biosynthetic pro...	12	1	0.9	0.60755	1981.83
GO:0019233	sensory perception of pain	12	1	0.9	0.60755	1981.83
GO:2000114	regulation of establishment of cell pola...	12	1	0.9	0.60755	1981.83
GO:0010921	regulation of phosphatase activity	36	2	2.7	0.6078	1982.64
GO:0044038	cell wall macromolecule biosynthetic pro...	84	6	6.3	0.60893	1986.33
GO:0031334	positive regulation of protein-containin...	87	9	6.52	0.6102	1990.47
GO:0009718	anthocyanin-containing compound biosynth...	48	5	3.6	0.61068	1992.04
GO:0000723	telomere maintenance	76	7	5.7	0.61073	1992.2
GO:0010053	root epidermal cell differentiation	213	17	15.97	0.61085	1992.59
GO:0009955	adaxial/abaxial pattern specification	68	6	5.1	0.61091	1992.79
GO:0016482	cytosolic transport	75	6	5.62	0.61114	1993.54
GO:0006281	DNA repair	347	35	26.01	0.61119	1993.7
GO:0050829	defense response to Gram-negative bacter...	27	2	2.02	0.61132	1994.13
GO:0018279	protein N-linked glycosylation via aspar...	27	2	2.02	0.61132	1994.13
GO:0046189	phenol-containing compound biosynthetic ...	27	2	2.02	0.61132	1994.13
GO:0010038	response to metal ion	778	58	58.32	0.61147	1994.62
GO:0050821	protein stabilization	42	3	3.15	0.61905	2019.34
GO:0043628	regulatory ncRNA 3'-end processing	42	3	3.15	0.61905	2019.34
GO:0009416	response to light stimulus	1159	85	86.88	0.62457	2037.35
GO:0010027	thylakoid membrane organization	57	4	4.27	0.62733	2046.35
GO:0010193	response to ozone	57	4	4.27	0.62733	2046.35
GO:0006812	monoatomic cation transport	628	53	47.08	0.62858	2050.43
GO:0033554	cellular response to stress	1502	123	112.59	0.62878	2051.08
GO:0016310	phosphorylation	1483	105	111.17	0.6291	2052.12
GO:0018205	peptidyl-lysine modification	238	18	17.84	0.63123	2059.07
GO:0071363	cellular response to growth factor stimu...	28	2	2.1	0.63134	2059.43
GO:0080188	gene silencing by siRNA-directed DNA met...	28	2	2.1	0.63134	2059.43
GO:0051224	negative regulation of protein transport	28	2	2.1	0.63134	2059.43
GO:0048587	regulation of short-day photoperiodism, ...	28	2	2.1	0.63134	2059.43
GO:0048367	shoot system development	1557	94	116.72	0.63253	2063.31
GO:0030865	cortical cytoskeleton organization	95	3	7.12	0.63313	2065.27
GO:0034605	cellular response to heat	91	9	6.82	0.63364	2066.93
GO:0000288	nuclear-transcribed mRNA catabolic proce...	75	7	5.62	0.63426	2068.96
GO:0010017	red or far-red light signaling pathway	76	5	5.7	0.63539	2072.64
GO:0045489	pectin biosynthetic process	42	5	3.15	0.63644	2076.07
GO:0000289	nuclear-transcribed mRNA poly(A) tail sh...	32	4	2.4	0.63652	2076.33
GO:0002239	response to oomycetes	71	6	5.32	0.6368	2077.24
GO:0035725	sodium ion transmembrane transport	24	2	1.8	0.63694	2077.7
GO:0009200	deoxyribonucleoside triphosphate metabol...	13	1	0.97	0.63699	2077.86
GO:0034517	ribophagy	13	1	0.97	0.63699	2077.86
GO:0030335	positive regulation of cell migration	13	1	0.97	0.63699	2077.86
GO:1901889	negative regulation of cell junction ass...	13	1	0.97	0.63699	2077.86
GO:0009080	pyruvate family amino acid catabolic pro...	13	1	0.97	0.63699	2077.86
GO:0071486	cellular response to high light intensit...	13	1	0.97	0.63699	2077.86
GO:0046847	filopodium assembly	13	1	0.97	0.63699	2077.86
GO:0110126	phloem loading	13	1	0.97	0.63699	2077.86
GO:0010083	regulation of vegetative meristem growth	13	1	0.97	0.63699	2077.86
GO:0032413	negative regulation of ion transmembrane...	13	1	0.97	0.63699	2077.86
GO:0006936	muscle contraction	13	1	0.97	0.63699	2077.86
GO:1904294	positive regulation of ERAD pathway	13	1	0.97	0.63699	2077.86
GO:1901957	regulation of cutin biosynthetic process	13	1	0.97	0.63699	2077.86
GO:0009963	positive regulation of flavonoid biosynt...	13	1	0.97	0.63699	2077.86
GO:0090615	mitochondrial mRNA processing	13	1	0.97	0.63699	2077.86
GO:0000463	maturation of LSU-rRNA from tricistronic...	13	1	0.97	0.63699	2077.86
GO:0050764	regulation of phagocytosis	13	1	0.97	0.63699	2077.86
GO:0006885	regulation of pH	56	4	4.2	0.63706	2078.09
GO:0009682	induced systemic resistance	40	2	3	0.6373	2078.87
GO:0051052	regulation of DNA metabolic process	187	12	14.02	0.63762	2079.92
GO:0044092	negative regulation of molecular functio...	241	14	18.07	0.63825	2081.97
GO:0071396	cellular response to lipid	849	48	63.64	0.64195	2094.04
GO:0006888	endoplasmic reticulum to Golgi vesicle-m...	104	7	7.8	0.64348	2099.03
GO:0006470	protein dephosphorylation	116	8	8.7	0.64827	2114.66
GO:0060341	regulation of cellular localization	148	14	11.09	0.64899	2117.01
GO:1901000	regulation of response to salt stress	71	6	5.32	0.65018	2120.89
GO:0090506	axillary shoot meristem initiation	29	2	2.17	0.65055	2122.09
GO:0048448	stamen morphogenesis	29	2	2.17	0.65055	2122.09
GO:0040020	regulation of meiotic nuclear division	29	2	2.17	0.65055	2122.09
GO:0009903	chloroplast avoidance movement	29	2	2.17	0.65055	2122.09
GO:0016126	sterol biosynthetic process	44	3	3.3	0.65074	2122.71
GO:0000165	MAPK cascade	102	5	7.65	0.65201	2126.86
GO:0006974	DNA damage response	456	44	34.18	0.65217	2127.38
GO:0030244	cellulose biosynthetic process	59	4	4.42	0.65453	2135.08
GO:0043562	cellular response to nitrogen levels	46	8	3.45	0.66284	2162.18
GO:0009251	glucan catabolic process	45	4	3.37	0.66402	2166.03
GO:0019762	glucosinolate catabolic process	14	1	1.05	0.66423	2166.72
GO:0031571	mitotic G1 DNA damage checkpoint signali...	14	1	1.05	0.66423	2166.72
GO:1900407	regulation of cellular response to oxida...	14	1	1.05	0.66423	2166.72
GO:0045815	transcription initiation-coupled chromat...	14	1	1.05	0.66423	2166.72
GO:0009684	indoleacetic acid biosynthetic process	14	1	1.05	0.66423	2166.72
GO:0010001	glial cell differentiation	14	1	1.05	0.66423	2166.72
GO:0019320	hexose catabolic process	14	1	1.05	0.66423	2166.72
GO:0032922	circadian regulation of gene expression	14	1	1.05	0.66423	2166.72
GO:0098900	regulation of action potential	14	1	1.05	0.66423	2166.72
GO:0051512	positive regulation of unidimensional ce...	14	1	1.05	0.66423	2166.72
GO:1902222	erythrose 4-phosphate/phosphoenolpyruvat...	14	1	1.05	0.66423	2166.72
GO:0009939	positive regulation of gibberellic acid ...	14	1	1.05	0.66423	2166.72
GO:0007417	central nervous system development	41	2	3.07	0.66453	2167.7
GO:0032147	activation of protein kinase activity	89	6	6.67	0.66513	2169.65
GO:0040011	locomotion	164	15	12.29	0.66563	2171.29
GO:0007062	sister chromatid cohesion	43	5	3.22	0.66807	2179.24
GO:0032446	protein modification by small protein co...	811	48	60.79	0.66823	2179.77
GO:0009887	animal organ morphogenesis	50	3	3.75	0.66917	2182.83
GO:0008283	cell population proliferation	302	23	22.64	0.66985	2185.05
GO:0045944	positive regulation of transcription by ...	245	20	18.37	0.67136	2189.98
GO:0007005	mitochondrion organization	192	17	14.39	0.67338	2196.57
GO:0000160	phosphorelay signal transduction system	233	22	17.47	0.67782	2211.05
GO:0010286	heat acclimation	80	8	6	0.67879	2214.21
GO:0051674	localization of cell	61	4	4.57	0.68037	2219.37
GO:0030001	metal ion transport	393	31	29.46	0.68112	2221.81
GO:0032879	regulation of localization	436	42	32.68	0.68229	2225.63
GO:0036211	protein modification process	2817	205	211.17	0.68454	2232.97
GO:0009896	positive regulation of catabolic process	236	32	17.69	0.68503	2234.57
GO:0051347	positive regulation of transferase activ...	150	14	11.24	0.68523	2235.22
GO:0051781	positive regulation of cell division	41	3	3.07	0.68646	2239.23
GO:0055075	potassium ion homeostasis	42	3	3.15	0.68649	2239.33
GO:0030100	regulation of endocytosis	44	3	3.3	0.68655	2239.53
GO:1902584	positive regulation of response to water...	31	2	2.32	0.68656	2239.56
GO:0010020	chloroplast fission	31	2	2.32	0.68656	2239.56
GO:0046688	response to copper ion	31	2	2.32	0.68656	2239.56
GO:0010332	response to gamma radiation	31	2	2.32	0.68656	2239.56
GO:0045597	positive regulation of cell differentiat...	76	5	5.7	0.68672	2240.08
GO:0006479	protein methylation	133	9	9.97	0.68684	2240.47
GO:0010374	stomatal complex development	109	11	8.17	0.68853	2245.98
GO:0009653	anatomical structure morphogenesis	1763	127	132.16	0.68891	2247.22
GO:0051604	protein maturation	282	31	21.14	0.6891	2247.84
GO:0051176	positive regulation of sulfur metabolic ...	15	1	1.12	0.68942	2248.89
GO:0051131	chaperone-mediated protein complex assem...	15	1	1.12	0.68942	2248.89
GO:0035865	cellular response to potassium ion	15	1	1.12	0.68942	2248.89
GO:0009074	aromatic amino acid family catabolic pro...	15	1	1.12	0.68942	2248.89
GO:0051209	release of sequestered calcium ion into ...	15	1	1.12	0.68942	2248.89
GO:0016444	somatic cell DNA recombination	15	1	1.12	0.68942	2248.89
GO:0032481	positive regulation of type I interferon...	15	1	1.12	0.68942	2248.89
GO:0032414	positive regulation of ion transmembrane...	15	1	1.12	0.68942	2248.89
GO:0097468	programmed cell death in response to rea...	15	1	1.12	0.68942	2248.89
GO:0010508	positive regulation of autophagy	15	1	1.12	0.68942	2248.89
GO:0009396	folic acid-containing compound biosynthe...	15	1	1.12	0.68942	2248.89
GO:0080026	response to indolebutyric acid	15	1	1.12	0.68942	2248.89
GO:0031118	rRNA pseudouridine synthesis	15	1	1.12	0.68942	2248.89
GO:0048497	maintenance of floral organ identity	15	1	1.12	0.68942	2248.89
GO:0010310	regulation of hydrogen peroxide metaboli...	15	1	1.12	0.68942	2248.89
GO:0055002	striated muscle cell development	15	1	1.12	0.68942	2248.89
GO:1902750	negative regulation of cell cycle G2/M p...	15	1	1.12	0.68942	2248.89
GO:0045962	positive regulation of development, hete...	15	1	1.12	0.68942	2248.89
GO:0043009	chordate embryonic development	29	2	2.17	0.68943	2248.92
GO:0006855	xenobiotic transmembrane transport	136	9	10.19	0.69892	2279.88
GO:0051054	positive regulation of DNA metabolic pro...	73	6	5.47	0.703	2293.19
GO:0006595	polyamine metabolic process	32	2	2.4	0.7034	2294.49
GO:0090691	formation of plant organ boundary	32	2	2.4	0.7034	2294.49
GO:0010227	floral organ abscission	48	3	3.6	0.70348	2294.75
GO:0006833	water transport	78	5	5.85	0.70467	2298.63
GO:0007010	cytoskeleton organization	451	39	33.81	0.70526	2300.56
GO:0098869	cellular oxidant detoxification	152	11	11.39	0.70636	2304.15
GO:0006631	fatty acid metabolic process	297	24	22.26	0.70711	2306.59
GO:0006096	glycolytic process	58	4	4.35	0.7082	2310.15
GO:0006754	ATP biosynthetic process	80	5	6	0.70854	2311.26
GO:0042886	amide transport	764	66	57.27	0.70997	2315.92
GO:0048863	stem cell differentiation	26	2	1.95	0.71265	2324.66
GO:0006270	DNA replication initiation	27	2	2.02	0.71267	2324.73
GO:0031023	microtubule organizing center organizati...	16	1	1.2	0.71272	2324.89
GO:0010222	stem vascular tissue pattern formation	16	1	1.2	0.71272	2324.89
GO:0071329	cellular response to sucrose stimulus	16	1	1.2	0.71272	2324.89
GO:0060862	negative regulation of floral organ absc...	16	1	1.2	0.71272	2324.89
GO:0009635	response to herbicide	16	1	1.2	0.71272	2324.89
GO:0031929	TOR signaling	16	1	1.2	0.71272	2324.89
GO:0048199	vesicle targeting, to, from or within Go...	16	1	1.2	0.71272	2324.89
GO:0060402	calcium ion transport into cytosol	16	1	1.2	0.71272	2324.89
GO:0019288	isopentenyl diphosphate biosynthetic pro...	16	1	1.2	0.71272	2324.89
GO:0042538	hyperosmotic salinity response	94	6	7.05	0.71595	2335.43
GO:0043603	amide metabolic process	765	66	57.35	0.71655	2337.39
GO:0048229	gametophyte development	644	32	48.28	0.7176	2340.81
GO:0051302	regulation of cell division	154	8	11.54	0.71816	2342.64
GO:0016477	cell migration	68	6	5.1	0.71889	2345.02
GO:0042273	ribosomal large subunit biogenesis	112	9	8.4	0.71902	2345.44
GO:0010015	root morphogenesis	478	49	35.83	0.71943	2346.78
GO:0009585	red, far-red light phototransduction	33	2	2.47	0.71947	2346.91
GO:0010152	pollen maturation	33	2	2.47	0.71947	2346.91
GO:0050790	regulation of catalytic activity	575	42	43.1	0.71975	2347.82
GO:0042866	pyruvate biosynthetic process	49	3	3.67	0.72153	2353.63
GO:0009593	detection of chemical stimulus	49	3	3.67	0.72153	2353.63
GO:0048598	embryonic morphogenesis	112	5	8.4	0.72293	2358.2
GO:0030003	intracellular monoatomic cation homeosta...	206	14	15.44	0.72588	2367.82
GO:1901137	carbohydrate derivative biosynthetic pro...	474	40	35.53	0.73287	2390.62
GO:0006558	L-phenylalanine metabolic process	17	1	1.27	0.73427	2395.19
GO:0043090	amino acid import	17	1	1.27	0.73427	2395.19
GO:0006570	tyrosine metabolic process	17	1	1.27	0.73427	2395.19
GO:0006506	GPI anchor biosynthetic process	17	1	1.27	0.73427	2395.19
GO:0000266	mitochondrial fission	17	1	1.27	0.73427	2395.19
GO:0015691	cadmium ion transport	17	1	1.27	0.73427	2395.19
GO:0071491	cellular response to red light	17	1	1.27	0.73427	2395.19
GO:0032353	negative regulation of hormone biosynthe...	17	1	1.27	0.73427	2395.19
GO:0034475	U4 snRNA 3'-end processing	17	1	1.27	0.73427	2395.19
GO:0060628	regulation of ER to Golgi vesicle-mediat...	17	1	1.27	0.73427	2395.19
GO:0050982	detection of mechanical stimulus	17	1	1.27	0.73427	2395.19
GO:0015770	sucrose transport	17	1	1.27	0.73427	2395.19
GO:0043248	proteasome assembly	17	1	1.27	0.73427	2395.19
GO:0017000	antibiotic biosynthetic process	17	1	1.27	0.73427	2395.19
GO:0046132	pyrimidine ribonucleoside biosynthetic p...	17	1	1.27	0.73427	2395.19
GO:0043650	dicarboxylic acid biosynthetic process	34	2	2.55	0.7348	2396.92
GO:0048534	hematopoietic or lymphoid organ developm...	34	2	2.55	0.7348	2396.92
GO:0006469	negative regulation of protein kinase ac...	34	2	2.55	0.7348	2396.92
GO:1902475	L-alpha-amino acid transmembrane transpo...	34	2	2.55	0.7348	2396.92
GO:0002697	regulation of immune effector process	34	2	2.55	0.7348	2396.92
GO:0017001	antibiotic catabolic process	34	2	2.55	0.7348	2396.92
GO:0001101	response to acid chemical	1844	119	138.23	0.73567	2399.76
GO:0007389	pattern specification process	383	22	28.71	0.73617	2401.39
GO:0006468	protein phosphorylation	1189	85	89.13	0.73712	2404.49
GO:0009908	flower development	849	53	63.64	0.74255	2422.2
GO:0046686	response to cadmium ion	499	34	37.41	0.7458	2432.8
GO:0010162	seed dormancy process	51	3	3.82	0.74653	2435.18
GO:0019752	carboxylic acid metabolic process	1112	77	83.36	0.74894	2443.04
GO:0006412	translation	567	46	42.5	0.74896	2443.11
GO:0010087	phloem or xylem histogenesis	206	8	15.44	0.7494	2444.54
GO:0044403	biological process involved in symbiotic...	143	7	10.72	0.75111	2450.12
GO:0006366	transcription by RNA polymerase II	686	58	51.42	0.75217	2453.58
GO:0034508	centromere complex assembly	18	1	1.35	0.75421	2460.23
GO:0010264	myo-inositol hexakisphosphate biosynthet...	18	1	1.35	0.75421	2460.23
GO:0080168	abscisic acid transport	18	1	1.35	0.75421	2460.23
GO:0000712	resolution of meiotic recombination inte...	18	1	1.35	0.75421	2460.23
GO:0006954	inflammatory response	18	1	1.35	0.75421	2460.23
GO:0009395	phospholipid catabolic process	18	1	1.35	0.75421	2460.23
GO:0071219	cellular response to molecule of bacteri...	18	1	1.35	0.75421	2460.23
GO:0080001	mucilage extrusion from seed coat	18	1	1.35	0.75421	2460.23
GO:0035264	multicellular organism growth	18	1	1.35	0.75421	2460.23
GO:0031048	regulatory ncRNA-mediated heterochromati...	46	3	3.45	0.75424	2460.33
GO:0009657	plastid organization	337	23	25.26	0.75477	2462.06
GO:0018393	internal peptidyl-lysine acetylation	83	5	6.22	0.75491	2462.52
GO:0009723	response to ethylene	421	33	31.56	0.75787	2472.17
GO:0009556	microsporogenesis	52	3	3.9	0.75834	2473.71
GO:0009646	response to absence of light	73	4	5.47	0.75862	2474.62
GO:0071805	potassium ion transmembrane transport	99	6	7.42	0.76119	2483
GO:0009932	cell tip growth	206	16	15.44	0.76283	2488.35
GO:0009690	cytokinin metabolic process	56	4	4.2	0.76313	2489.33
GO:1905268	negative regulation of chromatin organiz...	36	2	2.7	0.76333	2489.98
GO:0016226	iron-sulfur cluster assembly	36	2	2.7	0.76333	2489.98
GO:0009944	polarity specification of adaxial/abaxia...	36	2	2.7	0.76333	2489.98
GO:0006886	intracellular protein transport	608	50	45.58	0.76517	2495.98
GO:0006402	mRNA catabolic process	215	26	16.12	0.76976	2510.96
GO:0032956	regulation of actin cytoskeleton organiz...	115	15	8.62	0.77076	2514.22
GO:0043488	regulation of mRNA stability	135	14	10.12	0.77146	2516.5
GO:0051495	positive regulation of cytoskeleton orga...	57	5	4.27	0.77234	2519.37
GO:0051480	regulation of cytosolic calcium ion conc...	19	1	1.42	0.77266	2520.42
GO:0006560	proline metabolic process	19	1	1.42	0.77266	2520.42
GO:0051055	negative regulation of lipid biosyntheti...	19	1	1.42	0.77266	2520.42
GO:0043481	anthocyanin accumulation in tissues in r...	19	1	1.42	0.77266	2520.42
GO:0006298	mismatch repair	19	1	1.42	0.77266	2520.42
GO:0031126	sno(s)RNA 3'-end processing	19	1	1.42	0.77266	2520.42
GO:1990069	stomatal opening	19	1	1.42	0.77266	2520.42
GO:0009220	pyrimidine ribonucleotide biosynthetic p...	19	1	1.42	0.77266	2520.42
GO:0072659	protein localization to plasma membrane	19	1	1.42	0.77266	2520.42
GO:0010189	vitamin E biosynthetic process	19	1	1.42	0.77266	2520.42
GO:0006081	aldehyde metabolic process	74	5	5.55	0.77269	2520.51
GO:0010026	trichome differentiation	178	6	13.34	0.77274	2520.68
GO:2000070	regulation of response to water deprivat...	50	3	3.75	0.77275	2520.71
GO:0016137	glycoside metabolic process	39	2	2.92	0.7728	2520.87
GO:0072530	purine-containing compound transmembrane...	41	2	3.07	0.77284	2521
GO:0045492	xylan biosynthetic process	48	2	3.6	0.77298	2521.46
GO:0030522	intracellular receptor signaling pathway	49	2	3.67	0.773	2521.53
GO:0035194	regulatory ncRNA-mediated post-transcrip...	131	14	9.82	0.77463	2526.84
GO:0051093	negative regulation of developmental pro...	330	24	24.74	0.77656	2533.14
GO:0045824	negative regulation of innate immune res...	37	2	2.77	0.77656	2533.14
GO:0010051	xylem and phloem pattern formation	118	10	8.85	0.77959	2543.02
GO:0002237	response to molecule of bacterial origin	76	4	5.7	0.78093	2547.39
GO:0009630	gravitropism	147	12	11.02	0.78774	2569.61
GO:0045324	late endosome to vacuole transport	38	2	2.85	0.78915	2574.21
GO:0006206	pyrimidine nucleobase metabolic process	31	3	2.32	0.7894	2575.02
GO:0010272	response to silver ion	20	1	1.5	0.78972	2576.07
GO:0002443	leukocyte mediated immunity	20	1	1.5	0.78972	2576.07
GO:0048562	embryonic organ morphogenesis	20	1	1.5	0.78972	2576.07
GO:0007187	G protein-coupled receptor signaling pat...	20	1	1.5	0.78972	2576.07
GO:0007188	adenylate cyclase-modulating G protein-c...	20	1	1.5	0.78972	2576.07
GO:0016139	glycoside catabolic process	20	1	1.5	0.78972	2576.07
GO:0071217	cellular response to external biotic sti...	20	1	1.5	0.78972	2576.07
GO:0006836	neurotransmitter transport	20	1	1.5	0.78972	2576.07
GO:0032886	regulation of microtubule-based process	20	1	1.5	0.78972	2576.07
GO:0016558	protein import into peroxisome matrix	20	1	1.5	0.78972	2576.07
GO:0048767	root hair elongation	107	7	8.02	0.79	2576.98
GO:0055088	lipid homeostasis	87	5	6.52	0.79	2576.98
GO:0016116	carotenoid metabolic process	52	2	3.9	0.7901	2577.31
GO:0043408	regulation of MAPK cascade	58	2	4.35	0.79022	2577.7
GO:0009846	pollen germination	87	5	6.52	0.79028	2577.89
GO:0055080	monoatomic cation homeostasis	294	18	22.04	0.79037	2578.19
GO:0009965	leaf morphogenesis	196	12	14.69	0.79088	2579.85
GO:0009627	systemic acquired resistance	103	6	7.72	0.79338	2588.01
GO:0051252	regulation of RNA metabolic process	3351	222	251.2	0.79918	2606.93
GO:0042752	regulation of circadian rhythm	75	5	5.62	0.80099	2612.83
GO:0016106	sesquiterpenoid biosynthetic process	56	3	4.2	0.80118	2613.45
GO:0042391	regulation of membrane potential	56	3	4.2	0.80121	2613.55
GO:0006282	regulation of DNA repair	33	3	2.47	0.80521	2626.6
GO:0051453	regulation of intracellular pH	38	3	2.85	0.80531	2626.92
GO:0048449	floral organ formation	67	5	5.02	0.80536	2627.08
GO:0008655	pyrimidine-containing compound salvage	21	1	1.57	0.8055	2627.54
GO:2000757	negative regulation of peptidyl-lysine a...	21	1	1.57	0.8055	2627.54
GO:0008333	endosome to lysosome transport	21	1	1.57	0.8055	2627.54
GO:0009647	skotomorphogenesis	21	1	1.57	0.8055	2627.54
GO:0005978	glycogen biosynthetic process	21	1	1.57	0.8055	2627.54
GO:0010375	stomatal complex patterning	21	1	1.57	0.8055	2627.54
GO:0010405	arabinogalactan protein metabolic proces...	21	1	1.57	0.8055	2627.54
GO:0046940	nucleoside monophosphate phosphorylation	21	1	1.57	0.8055	2627.54
GO:0015804	neutral amino acid transport	21	1	1.57	0.8055	2627.54
GO:0042221	response to chemical	4502	325	337.48	0.8056	2627.87
GO:0016236	macroautophagy	75	4	5.62	0.80578	2628.45
GO:0042537	benzene-containing compound metabolic pr...	72	3	5.4	0.80598	2629.11
GO:0046394	carboxylic acid biosynthetic process	584	40	43.78	0.80637	2630.38
GO:0034599	cellular response to oxidative stress	171	8	12.82	0.80838	2636.94
GO:1901699	cellular response to nitrogen compound	227	21	17.02	0.81039	2643.49
GO:0010118	stomatal movement	234	18	17.54	0.81289	2651.65
GO:0002218	activation of innate immune response	94	4	7.05	0.81319	2652.63
GO:0045088	regulation of innate immune response	204	10	15.29	0.814	2655.27
GO:0051094	positive regulation of developmental pro...	312	14	23.39	0.8144	2656.57
GO:0009826	unidimensional cell growth	420	28	31.48	0.81726	2665.9
GO:0045927	positive regulation of growth	88	8	6.6	0.81958	2673.47
GO:0048870	cell motility	90	7	6.75	0.81987	2674.42
GO:0000466	maturation of 5.8S rRNA from tricistroni...	32	2	2.4	0.82004	2674.97
GO:0072347	response to anesthetic	22	1	1.65	0.8201	2675.17
GO:0031670	cellular response to nutrient	22	1	1.65	0.8201	2675.17
GO:0010037	response to carbon dioxide	22	1	1.65	0.8201	2675.17
GO:0010540	basipetal auxin transport	22	1	1.65	0.8201	2675.17
GO:0015985	energy coupled proton transport, down el...	22	1	1.65	0.8201	2675.17
GO:0015986	proton motive force-driven ATP synthesis	22	1	1.65	0.8201	2675.17
GO:0035435	phosphate ion transmembrane transport	22	1	1.65	0.8201	2675.17
GO:0006783	heme biosynthetic process	22	1	1.65	0.8201	2675.17
GO:0071028	nuclear mRNA surveillance	22	1	1.65	0.8201	2675.17
GO:0009269	response to desiccation	22	1	1.65	0.8201	2675.17
GO:1904823	purine nucleobase transmembrane transpor...	22	1	1.65	0.8201	2675.17
GO:0051307	meiotic chromosome separation	22	1	1.65	0.8201	2675.17
GO:0009909	regulation of flower development	336	17	25.19	0.82273	2683.75
GO:0065008	regulation of biological quality	1776	134	133.13	0.82279	2683.94
GO:0016132	brassinosteroid biosynthetic process	41	2	3.07	0.82322	2685.34
GO:0009167	purine ribonucleoside monophosphate meta...	123	6	9.22	0.82397	2687.79
GO:0009751	response to salicylic acid	329	24	24.66	0.82437	2689.09
GO:0010150	leaf senescence	260	16	19.49	0.82761	2699.66
GO:0032870	cellular response to hormone stimulus	1361	89	102.02	0.82771	2699.99
GO:0048831	regulation of shoot system development	505	27	37.86	0.82893	2703.97
GO:0006839	mitochondrial transport	151	14	11.32	0.82894	2704
GO:0000462	maturation of SSU-rRNA from tricistronic...	59	3	4.42	0.82897	2704.1
GO:0048653	anther development	112	5	8.4	0.8318	2713.33
GO:0071555	cell wall organization	279	26	20.91	0.83215	2714.47
GO:0009698	phenylpropanoid metabolic process	181	14	13.57	0.83332	2718.29
GO:0050826	response to freezing	42	2	3.15	0.83343	2718.65
GO:1902679	negative regulation of RNA biosynthetic ...	511	37	38.31	0.83349	2718.84
GO:0002366	leukocyte activation involved in immune ...	23	1	1.72	0.8336	2719.2
GO:0070828	heterochromatin organization	23	1	1.72	0.8336	2719.2
GO:0042177	negative regulation of protein catabolic...	23	1	1.72	0.8336	2719.2
GO:0035107	appendage morphogenesis	23	1	1.72	0.8336	2719.2
GO:0006972	hyperosmotic response	117	7	8.77	0.83386	2720.05
GO:0048193	Golgi vesicle transport	201	13	15.07	0.83394	2720.31
GO:0048869	cellular developmental process	1656	106	124.14	0.83574	2726.18
GO:0009958	positive gravitropism	60	3	4.5	0.83746	2731.79
GO:0019827	stem cell population maintenance	145	11	10.87	0.84266	2748.76
GO:0006869	lipid transport	115	6	8.62	0.84356	2751.69
GO:0071705	nitrogen compound transport	1016	75	76.16	0.84544	2757.83
GO:0048439	flower morphogenesis	34	2	2.55	0.84603	2759.75
GO:0050688	regulation of defense response to virus	24	1	1.8	0.84609	2759.95
GO:0051091	positive regulation of DNA-binding trans...	24	1	1.8	0.84609	2759.95
GO:0046685	response to arsenic-containing substance	24	1	1.8	0.84609	2759.95
GO:0055070	copper ion homeostasis	24	1	1.8	0.84609	2759.95
GO:0010923	negative regulation of phosphatase activ...	24	1	1.8	0.84609	2759.95
GO:0045926	negative regulation of growth	93	5	6.97	0.84637	2760.86
GO:0072329	monocarboxylic acid catabolic process	85	2	6.37	0.84694	2762.72
GO:0000278	mitotic cell cycle	473	30	35.46	0.84723	2763.66
GO:0018193	peptidyl-amino acid modification	575	50	43.1	0.84956	2771.26
GO:0072598	protein localization to chloroplast	72	5	5.4	0.85198	2779.16
GO:0090068	positive regulation of cell cycle proces...	54	3	4.05	0.85218	2779.81
GO:0009750	response to fructose	44	2	3.3	0.85226	2780.07
GO:0006338	chromatin remodeling	384	32	28.79	0.85258	2781.12
GO:0071472	cellular response to salt stress	62	3	4.65	0.85335	2783.63
GO:0009056	catabolic process	1898	137	142.28	0.85442	2787.12
GO:0043200	response to amino acid	62	8	4.65	0.85668	2794.49
GO:0010016	shoot system morphogenesis	406	32	30.43	0.85708	2795.79
GO:0010039	response to iron ion	118	9	8.85	0.85741	2796.87
GO:0009616	RNAi-mediated antiviral immune response	25	1	1.87	0.85765	2797.65
GO:0046621	negative regulation of organ growth	25	1	1.87	0.85765	2797.65
GO:0009942	longitudinal axis specification	25	1	1.87	0.85765	2797.65
GO:0098739	import across plasma membrane	40	2	3	0.85767	2797.72
GO:0051701	biological process involved in interacti...	76	3	5.7	0.85806	2798.99
GO:0019359	nicotinamide nucleotide biosynthetic pro...	63	3	4.72	0.86078	2807.86
GO:0009694	jasmonic acid metabolic process	45	2	3.37	0.86093	2808.35
GO:0009825	multidimensional cell growth	81	4	6.07	0.86584	2824.37
GO:0009789	positive regulation of abscisic acid-act...	98	5	7.35	0.8671	2828.48
GO:1905959	positive regulation of cellular response...	98	5	7.35	0.8671	2828.48
GO:0043484	regulation of RNA splicing	93	7	6.97	0.86812	2831.81
GO:0048354	mucilage biosynthetic process involved i...	26	1	1.95	0.86833	2832.49
GO:0010363	regulation of plant-type hypersensitive ...	26	1	1.95	0.86833	2832.49
GO:0060966	regulation of gene silencing by regulato...	26	1	1.95	0.86833	2832.49
GO:0007029	endoplasmic reticulum organization	26	1	1.95	0.86833	2832.49
GO:0007032	endosome organization	26	1	1.95	0.86833	2832.49
GO:0072593	reactive oxygen species metabolic proces...	154	7	11.54	0.86913	2835.1
GO:0032101	regulation of response to external stimu...	336	16	25.19	0.87016	2838.46
GO:0065003	protein-containing complex assembly	814	67	61.02	0.87179	2843.78
GO:0009168	purine ribonucleoside monophosphate bios...	82	4	6.15	0.87202	2844.53
GO:0009910	negative regulation of flower developmen...	99	5	7.42	0.87274	2846.88
GO:0085029	extracellular matrix assembly	65	3	4.87	0.87465	2853.11
GO:2001251	negative regulation of chromosome organi...	76	7	5.7	0.87607	2857.74
GO:0009893	positive regulation of metabolic process	1478	118	110.79	0.87633	2858.59
GO:0031124	mRNA 3'-end processing	59	3	4.42	0.87686	2860.32
GO:0070988	demethylation	47	2	3.52	0.87689	2860.42
GO:0051130	positive regulation of cellular componen...	238	21	17.84	0.87733	2861.85
GO:0034644	cellular response to UV	27	1	2.02	0.87822	2864.75
GO:0009864	induced systemic resistance, jasmonic ac...	27	1	2.02	0.87822	2864.75
GO:0071490	cellular response to far red light	27	1	2.02	0.87822	2864.75
GO:0010025	wax biosynthetic process	27	1	2.02	0.87822	2864.75
GO:0007420	brain development	27	1	2.02	0.87822	2864.75
GO:0031365	N-terminal protein amino acid modificati...	27	1	2.02	0.87822	2864.75
GO:0002221	pattern recognition receptor signaling p...	27	1	2.02	0.87822	2864.75
GO:0055062	phosphate ion homeostasis	27	1	2.02	0.87822	2864.75
GO:0090630	activation of GTPase activity	27	1	2.02	0.87822	2864.75
GO:0006810	transport	2902	247	217.54	0.87973	2869.68
GO:0031348	negative regulation of defense response	124	8	9.3	0.88089	2873.46
GO:0007018	microtubule-based movement	113	11	8.47	0.88181	2876.46
GO:0009555	pollen development	504	29	37.78	0.88357	2882.21
GO:0048235	pollen sperm cell differentiation	48	2	3.6	0.88422	2884.33
GO:0009987	cellular process	15730	1182	1179.15	0.88518	2887.46
GO:0048366	leaf development	679	42	50.9	0.88559	2888.79
GO:0032501	multicellular organismal process	4479	308	335.75	0.88685	2892.9
GO:0030148	sphingolipid biosynthetic process	47	4	3.52	0.88704	2893.52
GO:0042447	hormone catabolic process	48	3	3.6	0.88726	2894.24
GO:0032543	mitochondrial translation	28	1	2.1	0.88736	2894.57
GO:0006625	protein targeting to peroxisome	28	1	2.1	0.88736	2894.57
GO:0046856	phosphatidylinositol dephosphorylation	28	1	2.1	0.88736	2894.57
GO:2000035	regulation of stem cell division	28	1	2.1	0.88736	2894.57
GO:0032881	regulation of polysaccharide metabolic p...	28	1	2.1	0.88736	2894.57
GO:0006090	pyruvate metabolic process	87	5	6.52	0.88745	2894.86
GO:0080147	root hair cell development	135	8	10.12	0.88757	2895.25
GO:0009832	plant-type cell wall biogenesis	268	15	20.09	0.88829	2897.6
GO:0016197	endosomal transport	97	6	7.27	0.89103	2906.54
GO:0009620	response to fungus	613	34	45.95	0.89368	2915.18
GO:0009788	negative regulation of abscisic acid-act...	120	6	9	0.89415	2916.72
GO:0008152	metabolic process	12235	895	917.15	0.89503	2919.59
GO:0042744	hydrogen peroxide catabolic process	29	1	2.17	0.89582	2922.16
GO:0046898	response to cycloheximide	29	1	2.17	0.89582	2922.16
GO:0010417	glucuronoxylan biosynthetic process	29	1	2.17	0.89582	2922.16
GO:0032875	regulation of DNA endoreduplication	29	1	2.17	0.89582	2922.16
GO:0033365	protein localization to organelle	433	31	32.46	0.89588	2922.36
GO:0048528	post-embryonic root development	265	18	19.86	0.89596	2922.62
GO:0031146	SCF-dependent proteasomal ubiquitin-depe...	50	2	3.75	0.89768	2928.23
GO:0015706	nitrate transmembrane transport	50	2	3.75	0.89768	2928.23
GO:0009294	DNA-mediated transformation	50	2	3.75	0.89768	2928.23
GO:0000209	protein polyubiquitination	154	8	11.54	0.89877	2931.79
GO:1902410	mitotic cytokinetic process	87	4	6.52	0.89934	2933.65
GO:0048527	lateral root development	205	16	15.37	0.90306	2945.78
GO:0042435	indole-containing compound biosynthetic ...	60	4	4.5	0.9035	2947.22
GO:0006163	purine nucleotide metabolic process	274	20	20.54	0.90351	2947.25
GO:0009785	blue light signaling pathway	30	1	2.25	0.90364	2947.67
GO:0098586	cellular response to virus	30	1	2.25	0.90364	2947.67
GO:0000028	ribosomal small subunit assembly	30	1	2.25	0.90364	2947.67
GO:0043489	RNA stabilization	30	1	2.25	0.90364	2947.67
GO:0060992	response to fungicide	30	1	2.25	0.90364	2947.67
GO:0044003	symbiont-mediated perturbation of host p...	51	2	3.82	0.90385	2948.36
GO:0009696	salicylic acid metabolic process	51	2	3.82	0.90385	2948.36
GO:0042023	DNA endoreduplication	59	2	4.42	0.90386	2948.39
GO:0034249	negative regulation of amide metabolic p...	106	5	7.95	0.90676	2957.85
GO:0035556	intracellular signal transduction	961	73	72.04	0.90931	2966.17
GO:0040007	growth	1054	86	79.01	0.90931	2966.17
GO:0018208	peptidyl-proline modification	99	13	7.42	0.90964	2967.25
GO:0003333	amino acid transmembrane transport	91	5	6.82	0.90965	2967.28
GO:0006289	nucleotide-excision repair	56	8	4.2	0.90997	2968.32
GO:0071369	cellular response to ethylene stimulus	218	20	16.34	0.90999	2968.39
GO:0035196	miRNA processing	52	5	3.9	0.91045	2969.89
GO:0047484	regulation of response to osmotic stress	102	7	7.65	0.91076	2970.9
GO:1900426	positive regulation of defense response ...	31	1	2.32	0.91088	2971.29
GO:0043406	positive regulation of MAP kinase activi...	31	1	2.32	0.91088	2971.29
GO:0009737	response to abscisic acid	951	47	71.29	0.91291	2977.91
GO:0006970	response to osmotic stress	1044	75	78.26	0.91433	2982.54
GO:0048731	system development	3222	221	241.53	0.91502	2984.8
GO:0016122	xanthophyll metabolic process	32	1	2.4	0.91757	2993.11
GO:0032989	cellular anatomical entity morphogenesis	621	36	46.55	0.91828	2995.43
GO:0048437	floral organ development	422	24	31.63	0.91865	2996.64
GO:0048573	photoperiodism, flowering	218	13	16.34	0.91884	2997.26
GO:0006418	tRNA aminoacylation for protein translat...	64	5	4.8	0.91983	3000.49
GO:1900150	regulation of defense response to fungus	54	2	4.05	0.92033	3002.12
GO:0044703	multi-organism reproductive process	289	16	21.66	0.92275	3010.01
GO:0170038	proteinogenic amino acid biosynthetic pr...	131	10	9.82	0.92349	3012.42
GO:0006400	tRNA modification	66	5	4.95	0.92352	3012.52
GO:0015979	photosynthesis	205	15	15.37	0.92358	3012.72
GO:0006497	protein lipidation	33	1	2.47	0.92376	3013.31
GO:0018107	peptidyl-threonine phosphorylation	33	1	2.47	0.92376	3013.31
GO:0071577	zinc ion transmembrane transport	33	1	2.47	0.92376	3013.31
GO:0045892	negative regulation of DNA-templated tra...	469	35	35.16	0.92399	3014.06
GO:0051259	protein complex oligomerization	150	6	11.24	0.92437	3015.29
GO:0072348	sulfur compound transport	55	2	4.12	0.92521	3018.04
GO:0009749	response to glucose	89	3	6.67	0.92553	3019.08
GO:0032984	protein-containing complex disassembly	78	5	5.85	0.92938	3031.64
GO:0010143	cutin biosynthetic process	47	2	3.52	0.92948	3031.96
GO:0016125	sterol metabolic process	100	5	7.5	0.92986	3033.2
GO:0045089	positive regulation of innate immune res...	128	5	9.6	0.92996	3033.53
GO:0050794	regulation of cellular process	6829	481	511.91	0.93052	3035.36
GO:0010228	vegetative to reproductive phase transit...	348	19	26.09	0.93214	3040.64
GO:0097164	ammonium ion metabolic process	72	4	5.4	0.93395	3046.54
GO:0010223	secondary shoot formation	98	11	7.35	0.93401	3046.74
GO:1901679	nucleotide transmembrane transport	35	1	2.62	0.93478	3049.25
GO:0009913	epidermal cell differentiation	35	1	2.62	0.93478	3049.25
GO:0030587	sorocarp development	58	2	4.35	0.9382	3060.41
GO:0045454	cell redox homeostasis	58	2	4.35	0.9382	3060.41
GO:0022618	protein-RNA complex assembly	202	13	15.14	0.93825	3060.57
GO:0045165	cell fate commitment	123	9	9.22	0.93948	3064.58
GO:0006476	protein deacetylation	36	1	2.7	0.93968	3065.24
GO:0000045	autophagosome assembly	36	1	2.7	0.93968	3065.24
GO:0048658	anther wall tapetum development	36	1	2.7	0.93968	3065.24
GO:0009956	radial pattern formation	36	1	2.7	0.93968	3065.24
GO:0000281	mitotic cytokinesis	158	9	11.84	0.93984	3065.76
GO:2000243	positive regulation of reproductive proc...	120	4	9	0.94014	3066.74
GO:0071365	cellular response to auxin stimulus	269	14	20.16	0.94031	3067.29
GO:1905039	carboxylic acid transmembrane transport	188	14	14.09	0.94128	3070.46
GO:0006790	sulfur compound metabolic process	411	32	30.81	0.94138	3070.78
GO:0031098	stress-activated protein kinase signalin...	79	3	5.92	0.94178	3072.09
GO:0000911	cytokinesis by cell plate formation	81	4	6.07	0.94197	3072.71
GO:0062012	regulation of small molecule metabolic p...	146	6	10.94	0.94244	3074.24
GO:0016556	mRNA modification	70	6	5.25	0.94388	3078.94
GO:0051262	protein tetramerization	67	5	5.02	0.94398	3079.26
GO:2000377	regulation of reactive oxygen species me...	64	2	4.8	0.94435	3080.47
GO:1902680	positive regulation of RNA biosynthetic ...	836	53	62.67	0.94531	3083.6
GO:0051656	establishment of organelle localization	131	8	9.82	0.94552	3084.29
GO:0009561	megagametogenesis	100	4	7.5	0.94776	3091.59
GO:0009411	response to UV	170	14	12.74	0.94801	3092.41
GO:0170041	non-proteinogenic amino acid metabolic p...	49	2	3.67	0.94838	3093.62
GO:0010183	pollen tube guidance	38	1	2.85	0.94841	3093.71
GO:2000026	regulation of multicellular organismal d...	1104	74	82.76	0.94929	3096.58
GO:0071103	DNA conformation change	154	16	11.54	0.94948	3097.2
GO:0017148	negative regulation of translation	101	4	7.57	0.95042	3100.27
GO:0009733	response to auxin	579	30	43.4	0.95096	3102.03
GO:0045893	positive regulation of DNA-templated tra...	799	52	59.89	0.95126	3103.01
GO:0015695	organic cation transport	49	7	3.67	0.95165	3104.28
GO:0006396	RNA processing	881	69	66.04	0.95167	3104.35
GO:0009888	tissue development	1357	103	101.72	0.95188	3105.03
GO:0009767	photosynthetic electron transport chain	62	2	4.65	0.95222	3106.14
GO:1902074	response to salt	39	1	2.92	0.95228	3106.34
GO:0031400	negative regulation of protein modificat...	100	4	7.5	0.95247	3106.96
GO:1901700	response to oxygen-containing compound	2736	175	205.09	0.95249	3107.02
GO:0009926	auxin polar transport	158	18	11.84	0.95387	3111.52
GO:0050832	defense response to fungus	485	26	36.36	0.95453	3113.68
GO:0070972	protein localization to endoplasmic reti...	40	1	3	0.95587	3118.05
GO:0006493	protein O-linked glycosylation	40	1	3	0.95587	3118.05
GO:0009686	gibberellin biosynthetic process	84	3	6.3	0.95625	3119.29
GO:0009911	positive regulation of flower developmen...	84	3	6.3	0.95625	3119.29
GO:0009968	negative regulation of signal transducti...	292	20	21.89	0.9579	3124.67
GO:0120255	olefinic compound biosynthetic process	80	5	6	0.95907	3128.49
GO:0008380	RNA splicing	340	24	25.49	0.95912	3128.65
GO:0046835	carbohydrate phosphorylation	41	1	3.07	0.95918	3128.85
GO:0051503	adenine nucleotide transport	41	1	3.07	0.95918	3128.85
GO:0046323	D-glucose import	41	1	3.07	0.95918	3128.85
GO:0045995	regulation of embryonic development	41	1	3.07	0.95918	3128.85
GO:0032787	monocarboxylic acid metabolic process	568	35	42.58	0.95979	3130.83
GO:0046677	response to antibiotic	520	33	38.98	0.96085	3134.29
GO:0098656	monoatomic anion transmembrane transport	380	22	28.49	0.96091	3134.49
GO:0048481	plant ovule development	86	3	6.45	0.96104	3134.91
GO:0009553	embryo sac development	211	9	15.82	0.96157	3136.64
GO:0072583	clathrin-dependent endocytosis	42	1	3.15	0.96225	3138.86
GO:0010214	seed coat development	68	2	5.1	0.96235	3139.19
GO:0051607	defense response to virus	91	3	6.82	0.96242	3139.41
GO:0030154	cell differentiation	1366	90	102.4	0.96301	3141.34
GO:0007051	spindle organization	66	2	4.95	0.96317	3141.86
GO:0009753	response to jasmonic acid	427	27	32.01	0.96385	3144.08
GO:0006979	response to oxidative stress	592	30	44.38	0.96461	3146.56
GO:0006325	chromatin organization	637	44	47.75	0.965	3147.83
GO:0048826	cotyledon morphogenesis	43	1	3.22	0.96509	3148.12
GO:0010030	positive regulation of seed germination	43	1	3.22	0.96509	3148.12
GO:0010929	positive regulation of auxin mediated si...	43	1	3.22	0.96509	3148.12
GO:0010311	lateral root formation	89	3	6.67	0.9673	3155.33
GO:0010584	pollen exine formation	44	1	3.3	0.96771	3156.67
GO:0042759	long-chain fatty acid biosynthetic proce...	44	1	3.3	0.96771	3156.67
GO:0006357	regulation of transcription by RNA polym...	606	47	45.43	0.96795	3157.45
GO:0051240	positive regulation of multicellular org...	299	14	22.41	0.96979	3163.45
GO:2000069	regulation of post-embryonic root develo...	45	1	3.37	0.97014	3164.6
GO:0032107	regulation of response to nutrient level...	45	1	3.37	0.97014	3164.6
GO:0010167	response to nitrate	45	1	3.37	0.97014	3164.6
GO:0098771	inorganic ion homeostasis	319	16	23.91	0.97035	3165.28
GO:0048443	stamen development	172	8	12.89	0.97036	3165.31
GO:0009637	response to blue light	143	9	10.72	0.97067	3166.33
GO:0010218	response to far red light	97	3	7.27	0.97179	3169.98
GO:0042446	hormone biosynthetic process	274	12	20.54	0.97186	3170.21
GO:0009793	embryo development ending in seed dorman...	649	40	48.65	0.97196	3170.53
GO:0044089	positive regulation of cellular componen...	133	10	9.97	0.97218	3171.25
GO:0009827	plant-type cell wall modification	46	1	3.45	0.97238	3171.9
GO:0010468	regulation of gene expression	3768	261	282.46	0.97247	3172.2
GO:0005975	carbohydrate metabolic process	738	68	55.32	0.97322	3174.64
GO:0043085	positive regulation of catalytic activit...	328	30	24.59	0.97383	3176.63
GO:0007346	regulation of mitotic cell cycle	206	13	15.44	0.97401	3177.22
GO:0044087	regulation of cellular component biogene...	279	22	20.91	0.97611	3184.07
GO:0010088	phloem development	48	1	3.6	0.97638	3184.95
GO:0051301	cell division	428	20	32.08	0.97657	3185.57
GO:0008285	negative regulation of cell population p...	74	2	5.55	0.97828	3191.15
GO:0009408	response to heat	311	19	23.31	0.97884	3192.98
GO:0071229	cellular response to acid chemical	617	44	46.25	0.97938	3194.74
GO:0002252	immune effector process	149	5	11.17	0.97989	3196.4
GO:0072330	monocarboxylic acid biosynthetic process	287	20	21.51	0.98082	3199.43
GO:2000022	regulation of jasmonic acid mediated sig...	76	2	5.7	0.981	3200.02
GO:0046165	alcohol biosynthetic process	88	2	6.6	0.98142	3201.39
GO:0009734	auxin-activated signaling pathway	233	13	17.47	0.98224	3204.07
GO:0048584	positive regulation of response to stimu...	556	21	41.68	0.98233	3204.36
GO:0080135	regulation of cellular response to stres...	141	6	10.57	0.98282	3205.96
GO:0010628	positive regulation of gene expression	943	61	70.69	0.98298	3206.48
GO:0006890	retrograde vesicle-mediated transport, G...	53	1	3.97	0.98402	3209.87
GO:0007267	cell-cell signaling	95	4	7.12	0.98403	3209.91
GO:0006997	nucleus organization	101	3	7.57	0.98404	3209.94
GO:0009740	gibberellic acid mediated signaling path...	124	8	9.3	0.98428	3210.72
GO:0009267	cellular response to starvation	246	22	18.44	0.98498	3213
GO:0001708	cell fate specification	71	6	5.32	0.98503	3213.17
GO:0010268	brassinosteroid homeostasis	54	1	4.05	0.98522	3213.79
GO:0046890	regulation of lipid biosynthetic process	73	2	5.47	0.98524	3213.85
GO:0006635	fatty acid beta-oxidation	55	1	4.12	0.98633	3217.41
GO:0009636	response to toxic substance	380	18	28.49	0.98703	3219.69
GO:2000241	regulation of reproductive process	624	44	46.78	0.98734	3220.7
GO:0009644	response to high light intensity	139	5	10.42	0.98737	3220.8
GO:0016114	terpenoid biosynthetic process	208	11	15.59	0.98742	3220.96
GO:1901698	response to nitrogen compound	760	48	56.97	0.98763	3221.65
GO:0019760	glucosinolate metabolic process	143	11	10.72	0.98942	3227.49
GO:0048510	regulation of timing of transition from ...	108	3	8.1	0.98961	3228.11
GO:0010565	regulation of ketone metabolic process	108	3	8.1	0.98961	3228.11
GO:0015711	organic anion transport	325	20	24.36	0.99019	3230
GO:0010089	xylem development	109	3	8.17	0.99023	3230.13
GO:0048523	negative regulation of cellular process	1891	142	141.75	0.99132	3233.69
GO:1903338	regulation of cell wall organization or ...	61	1	4.57	0.99145	3234.11
GO:0048878	chemical homeostasis	578	32	43.33	0.99172	3234.99
GO:0016042	lipid catabolic process	160	5	11.99	0.9922	3236.56
GO:0009624	response to nematode	135	4	10.12	0.99248	3237.47
GO:0006355	regulation of DNA-templated transcriptio...	3085	198	231.26	0.99348	3240.73
GO:0043622	cortical microtubule organization	67	1	5.02	0.99465	3244.55
GO:0048232	male gamete generation	116	3	8.7	0.99509	3245.98
GO:0009414	response to water deprivation	610	36	45.73	0.9951	3246.02
GO:0009410	response to xenobiotic stimulus	69	1	5.17	0.99543	3247.09
GO:0019748	secondary metabolic process	502	40	37.63	0.99544	3247.13
GO:0009640	photomorphogenesis	132	8	9.89	0.99573	3248.07
GO:0022412	cellular process involved in reproductio...	174	6	13.04	0.99597	3248.85
GO:0051276	chromosome organization	784	47	58.77	0.99641	3250.29
GO:0010090	trichome morphogenesis	125	3	9.37	0.99643	3250.35
GO:0048646	anatomical structure formation involved ...	512	32	38.38	0.99717	3252.77
GO:0007178	cell surface receptor protein serine/thr...	256	9	19.19	0.99752	3253.91
GO:0043161	proteasome-mediated ubiquitin-dependent ...	536	32	40.18	0.99766	3254.37
GO:0016567	protein ubiquitination	768	42	57.57	0.99784	3254.95
GO:0140694	membraneless organelle assembly	178	7	13.34	0.99793	3255.25
GO:0009834	plant-type secondary cell wall biogenesi...	135	3	10.12	0.99813	3255.9
GO:0009738	abscisic acid-activated signaling pathwa...	389	15	29.16	0.99819	3256.1
GO:0016311	dephosphorylation	345	15	25.86	0.99845	3256.94
GO:0042542	response to hydrogen peroxide	141	3	10.57	0.99873	3257.86
GO:0006511	ubiquitin-dependent protein catabolic pr...	657	34	49.25	0.9992	3259.39
GO:0048468	cell development	707	43	53	0.99925	3259.55
GO:0010200	response to chitin	301	10	22.56	0.9993	3259.72
GO:2000024	regulation of leaf development	129	2	9.67	0.99952	3260.43
GO:0009451	RNA modification	594	31	44.53	0.99967	3260.92
GO:0009739	response to gibberellin	265	10	19.86	0.99979	3261.31
GO:0071692	protein localization to extracellular re...	57	2	4.27	1	3262
GO:0009205	purine ribonucleoside triphosphate metab...	123	5	9.22	1	3262
GO:0180046	GPI anchored protein biosynthesis	17	1	1.27	1	3262
GO:0009206	purine ribonucleoside triphosphate biosy...	84	5	6.3	1	3262
GO:0051452	intracellular pH reduction	17	2	1.27	1	3262
GO:0050789	regulation of biological process	7313	510	548.19	1	3262
GO:0031099	regeneration	36	6	2.7	1	3262
GO:0001678	intracellular glucose homeostasis	38	1	2.85	1	3262
GO:1902099	regulation of metaphase/anaphase transit...	26	2	1.95	1	3262
GO:0045184	establishment of protein localization	719	54	53.9	1	3262
GO:0000154	rRNA modification	49	5	3.67	1	3262
GO:0045185	maintenance of protein location	25	4	1.87	1	3262
GO:0048236	plant-type sporogenesis	67	3	5.02	1	3262
GO:0050776	regulation of immune response	246	12	18.44	1	3262
GO:0050777	negative regulation of immune response	55	2	4.12	1	3262
GO:0019750	chloroplast localization	33	2	2.47	1	3262
GO:0060260	regulation of transcription initiation b...	32	5	2.4	1	3262
GO:0000910	cytokinesis	186	10	13.94	1	3262
GO:0019751	polyol metabolic process	61	1	4.57	1	3262
GO:0050779	RNA destabilization	116	13	8.7	1	3262
GO:0019755	one-carbon compound transport	23	6	1.72	1	3262
GO:0035246	peptidyl-arginine N-methylation	16	1	1.2	1	3262
GO:0035247	peptidyl-arginine omega-N-methylation	15	1	1.12	1	3262
GO:0007548	sex differentiation	16	3	1.2	1	3262
GO:0000919	cell plate assembly	22	2	1.65	1	3262
GO:0070192	chromosome organization involved in meio...	52	3	3.9	1	3262
GO:1902882	regulation of response to oxidative stre...	31	1	2.32	1	3262
GO:0042743	hydrogen peroxide metabolic process	53	3	3.97	1	3262
GO:0045930	negative regulation of mitotic cell cycl...	72	7	5.4	1	3262
GO:0009790	embryo development	767	48	57.5	1	3262
GO:0009792	embryo development ending in birth or eg...	42	2	3.15	1	3262
GO:0045934	negative regulation of nucleobase-contai...	616	42	46.18	1	3262
GO:0045935	positive regulation of nucleobase-contai...	1029	72	77.14	1	3262
GO:0060255	regulation of macromolecule metabolic pr...	4323	300	324.06	1	3262
GO:0045936	negative regulation of phosphate metabol...	71	3	5.32	1	3262
GO:0045937	positive regulation of phosphate metabol...	133	12	9.97	1	3262
GO:1903047	mitotic cell cycle process	360	26	26.99	1	3262
GO:0044057	regulation of system process	18	1	1.35	1	3262
GO:0009798	axis specification	98	6	7.35	1	3262
GO:0071669	plant-type cell wall organization or bio...	425	28	31.86	1	3262
GO:0033559	unsaturated fatty acid metabolic process	42	4	3.15	1	3262
GO:0035239	tube morphogenesis	49	1	3.67	1	3262
GO:0140766	siRNA-mediated post-transcriptional gene...	10	6	0.75	1	3262
GO:0044819	mitotic G1/S transition checkpoint signa...	14	1	1.05	1	3262
GO:0044085	cellular component biogenesis	1751	133	131.26	1	3262
GO:0044843	cell cycle G1/S phase transition	58	6	4.35	1	3262
GO:0044070	regulation of monoatomic anion transport	42	4	3.15	1	3262
GO:0034502	protein localization to chromosome	26	4	1.95	1	3262
GO:0034504	protein localization to nucleus	97	4	7.27	1	3262
GO:0010101	post-embryonic root morphogenesis	120	12	9	1	3262
GO:0045143	homologous chromosome segregation	41	3	3.07	1	3262
GO:0010103	stomatal complex morphogenesis	53	3	3.97	1	3262
GO:0051445	regulation of meiotic cell cycle	38	2	2.85	1	3262
GO:0044839	cell cycle G2/M phase transition	40	3	3	1	3262
GO:0008652	amino acid biosynthetic process	187	16	14.02	1	3262
GO:0006575	modified amino acid metabolic process	79	4	5.92	1	3262
GO:0070925	organelle assembly	267	16	20.01	1	3262
GO:0009765	photosynthesis, light harvesting	51	5	3.82	1	3262
GO:0045132	meiotic chromosome segregation	68	4	5.1	1	3262
GO:0045137	development of primary sexual characteri...	15	3	1.12	1	3262
GO:0019740	nitrogen utilization	20	2	1.5	1	3262
GO:0006520	amino acid metabolic process	387	24	29.01	1	3262
GO:0006521	regulation of amino acid metabolic proce...	29	1	2.17	1	3262
GO:0000902	cell morphogenesis	631	38	47.3	1	3262
GO:0009756	carbohydrate mediated signaling	111	8	8.32	1	3262
GO:0033517	myo-inositol hexakisphosphate metabolic ...	18	1	1.35	1	3262
GO:0070918	regulatory ncRNA processing	143	16	10.72	1	3262
GO:0104004	cellular response to environmental stimu...	279	19	20.91	1	3262
GO:0090421	embryonic meristem initiation	42	4	3.15	1	3262
GO:0044042	glucan metabolic process	224	31	16.79	1	3262
GO:1902025	nitrate import	50	2	3.75	1	3262
GO:0009787	regulation of abscisic acid-activated si...	231	11	17.32	1	3262
GO:0050708	regulation of protein secretion	38	2	2.85	1	3262
GO:0006541	glutamine metabolic process	12	2	0.9	1	3262
GO:0043062	extracellular structure organization	80	3	6	1	3262
GO:0044036	cell wall macromolecule metabolic proces...	185	19	13.87	1	3262
GO:0043067	regulation of programmed cell death	193	10	14.47	1	3262
GO:1901880	negative regulation of protein depolymer...	25	4	1.87	1	3262
GO:0043068	positive regulation of programmed cell d...	59	3	4.42	1	3262
GO:0043069	negative regulation of programmed cell d...	89	6	6.67	1	3262
GO:0022622	root system development	928	79	69.56	1	3262
GO:1901888	regulation of cell junction assembly	17	1	1.27	1	3262
GO:2000278	regulation of DNA biosynthetic process	49	3	3.67	1	3262
GO:0006534	cysteine metabolic process	25	5	1.87	1	3262
GO:0006536	glutamate metabolic process	27	2	2.02	1	3262
GO:0022611	dormancy process	51	3	3.82	1	3262
GO:1901873	regulation of post-translational protein...	55	10	4.12	1	3262
GO:0022613	ribonucleoprotein complex biogenesis	477	32	35.76	1	3262
GO:0048764	trichoblast maturation	176	12	13.19	1	3262
GO:1901875	positive regulation of post-translationa...	42	10	3.15	1	3262
GO:1902806	regulation of cell cycle G1/S phase tran...	25	1	1.87	1	3262
GO:0022616	DNA strand elongation	14	3	1.05	1	3262
GO:1902807	negative regulation of cell cycle G1/S p...	14	1	1.05	1	3262
GO:1901879	regulation of protein depolymerization	28	4	2.1	1	3262
GO:0008643	carbohydrate transport	101	8	7.57	1	3262
GO:0008645	hexose transmembrane transport	42	1	3.15	1	3262
GO:0043087	regulation of GTPase activity	80	6	6	1	3262
GO:0009719	response to endogenous stimulus	2702	188	202.55	1	3262
GO:0050896	response to stimulus	7886	608	591.15	1	3262
GO:0033500	carbohydrate homeostasis	54	1	4.05	1	3262
GO:0008630	intrinsic apoptotic signaling pathway in...	12	1	0.9	1	3262
GO:0051960	regulation of nervous system development	55	2	4.12	1	3262
GO:0051961	negative regulation of nervous system de...	20	2	1.5	1	3262
GO:0051962	positive regulation of nervous system de...	20	2	1.5	1	3262
GO:0009743	response to carbohydrate	317	22	23.76	1	3262
GO:0034655	nucleobase-containing compound catabolic...	345	39	25.86	1	3262
GO:0009746	response to hexose	119	4	8.92	1	3262
GO:0010256	endomembrane system organization	141	7	10.57	1	3262
GO:1903578	regulation of ATP metabolic process	11	1	0.82	1	3262
GO:1900371	regulation of purine nucleotide biosynth...	12	1	0.9	1	3262
GO:0006505	GPI anchor metabolic process	17	1	1.27	1	3262
GO:0032527	protein exit from endoplasmic reticulum	34	4	2.55	1	3262
GO:0002376	immune system process	705	42	52.85	1	3262
GO:0002377	immunoglobulin production	12	1	0.9	1	3262
GO:0046219	indolalkylamine biosynthetic process	20	2	1.5	1	3262
GO:0051983	regulation of chromosome segregation	45	5	3.37	1	3262
GO:0051985	negative regulation of chromosome segreg...	29	5	2.17	1	3262
GO:0090407	organophosphate biosynthetic process	448	32	33.58	1	3262
GO:1903513	endoplasmic reticulum to cytosol transpo...	10	1	0.75	1	3262
GO:0050865	regulation of cell activation	17	3	1.27	1	3262
GO:0046246	terpene biosynthetic process	49	7	3.67	1	3262
GO:0050867	positive regulation of cell activation	12	3	0.9	1	3262
GO:0035773	insulin secretion involved in cellular r...	12	1	0.9	1	3262
GO:0043045	epigenetic programming of gene expressio...	25	3	1.87	1	3262
GO:0030490	maturation of SSU-rRNA	66	3	4.95	1	3262
GO:0042873	aldonate transmembrane transport	20	5	1.5	1	3262
GO:0022603	regulation of anatomical structure morph...	278	25	20.84	1	3262
GO:0022604	regulation of cell morphogenesis	144	16	10.79	1	3262
GO:0022607	cellular component assembly	1187	93	88.98	1	3262
GO:0051169	nuclear transport	185	15	13.87	1	3262
GO:0042063	gliogenesis	15	1	1.12	1	3262
GO:0051924	regulation of calcium ion transport	15	1	1.12	1	3262
GO:0034614	cellular response to reactive oxygen spe...	91	3	6.82	1	3262
GO:0006694	steroid biosynthetic process	87	5	6.52	1	3262
GO:0032535	regulation of cellular component size	164	19	12.29	1	3262
GO:0043038	amino acid activation	68	5	5.1	1	3262
GO:1903530	regulation of secretion by cell	51	2	3.82	1	3262
GO:0072350	tricarboxylic acid metabolic process	51	15	3.82	1	3262
GO:0043039	tRNA aminoacylation	68	5	5.1	1	3262
GO:1903532	positive regulation of secretion by cell	19	2	1.42	1	3262
GO:0042822	pyridoxal phosphate metabolic process	13	3	0.97	1	3262
GO:1903533	regulation of protein targeting	17	2	1.27	1	3262
GO:0097553	calcium ion transmembrane import into cy...	16	1	1.2	1	3262
GO:0051153	regulation of striated muscle cell diffe...	11	2	0.82	1	3262
GO:0018394	peptidyl-lysine acetylation	109	6	8.17	1	3262
GO:0141194	siRNA-mediated heterochromatin formation	28	2	2.1	1	3262
GO:0048736	appendage development	23	1	1.72	1	3262
GO:0042816	vitamin B6 metabolic process	13	3	0.97	1	3262
GO:0050877	nervous system process	42	1	3.15	1	3262
GO:0042819	vitamin B6 biosynthetic process	13	3	0.97	1	3262
GO:0019852	L-ascorbic acid metabolic process	20	2	1.5	1	3262
GO:0051170	import into nucleus	80	4	6	1	3262
GO:0015698	inorganic anion transport	155	6	11.62	1	3262
GO:0031589	cell-substrate adhesion	12	1	0.9	1	3262
GO:0010232	vascular transport	34	1	2.55	1	3262
GO:0010233	phloem transport	34	1	2.55	1	3262
GO:0051174	regulation of phosphorus metabolic proce...	259	18	19.42	1	3262
GO:0051175	negative regulation of sulfur metabolic ...	11	1	0.82	1	3262
GO:0070297	regulation of phosphorelay signal transd...	68	8	5.1	1	3262
GO:0070298	negative regulation of phosphorelay sign...	58	7	4.35	1	3262
GO:0031570	DNA integrity checkpoint signaling	45	4	3.37	1	3262
GO:0051179	localization	3217	281	241.15	1	3262
GO:0006661	phosphatidylinositol biosynthetic proces...	58	5	4.35	1	3262
GO:0009891	positive regulation of biosynthetic proc...	1078	69	80.81	1	3262
GO:0032502	developmental process	5097	341	382.08	1	3262
GO:0009892	negative regulation of metabolic process	1255	100	94.08	1	3262
GO:0009894	regulation of catabolic process	346	39	25.94	1	3262
GO:0006665	sphingolipid metabolic process	64	5	4.8	1	3262
GO:0032506	cytokinetic process	89	4	6.67	1	3262
GO:0031577	spindle checkpoint signaling	18	2	1.35	1	3262
GO:0000271	polysaccharide biosynthetic process	246	29	18.44	1	3262
GO:0000272	polysaccharide catabolic process	83	8	6.22	1	3262
GO:0071398	cellular response to fatty acid	236	18	17.69	1	3262
GO:0006650	glycerophospholipid metabolic process	133	7	9.97	1	3262
GO:1903509	liposaccharide metabolic process	62	9	4.65	1	3262
GO:0045229	external encapsulating structure organiz...	339	29	25.41	1	3262
GO:0051129	negative regulation of cellular componen...	192	19	14.39	1	3262
GO:1904659	D-glucose transmembrane transport	41	1	3.07	1	3262
GO:0061458	reproductive system development	2018	144	151.27	1	3262
GO:0045216	cell-cell junction organization	23	1	1.72	1	3262
GO:0000226	microtubule cytoskeleton organization	208	8	15.59	1	3262
GO:0090150	establishment of protein localization to...	74	7	5.55	1	3262
GO:0090151	establishment of protein localization to...	16	4	1.2	1	3262
GO:0033673	negative regulation of kinase activity	34	2	2.55	1	3262
GO:0033674	positive regulation of kinase activity	119	12	8.92	1	3262
GO:0051146	striated muscle cell differentiation	20	3	1.5	1	3262
GO:0051147	regulation of muscle cell differentiatio...	15	2	1.12	1	3262
GO:0080190	lateral growth	11	1	0.82	1	3262
GO:0007600	sensory perception	17	1	1.27	1	3262
GO:0007602	phototransduction	33	2	2.47	1	3262
GO:0042044	fluid transport	78	5	5.85	1	3262
GO:0072331	signal transduction by p53 class mediato...	40	4	3	1	3262
GO:0070252	actin-mediated cell contraction	23	2	1.72	1	3262
GO:0072332	intrinsic apoptotic signaling pathway by...	12	1	0.9	1	3262
GO:0071367	cellular response to brassinosteroid sti...	88	6	6.6	1	3262
GO:0141187	nucleic acid biosynthetic process	4110	300	308.09	1	3262
GO:0141188	nucleic acid catabolic process	258	32	19.34	1	3262
GO:0090174	organelle membrane fusion	105	11	7.87	1	3262
GO:0009856	pollination	291	28	21.81	1	3262
GO:1902531	regulation of intracellular signal trans...	213	18	15.97	1	3262
GO:1902533	positive regulation of intracellular sig...	75	2	5.62	1	3262
GO:2000756	regulation of peptidyl-lysine acetylatio...	28	1	2.1	1	3262
GO:0006612	protein targeting to membrane	49	3	3.67	1	3262
GO:0140053	mitochondrial gene expression	56	6	4.2	1	3262
GO:0006613	cotranslational protein targeting to mem...	14	1	1.05	1	3262
GO:0140056	organelle localization by membrane tethe...	49	4	3.67	1	3262
GO:0098660	inorganic ion transmembrane transport	528	40	39.58	1	3262
GO:0050801	monoatomic ion homeostasis	378	26	28.34	1	3262
GO:0098661	inorganic anion transmembrane transport	102	3	7.65	1	3262
GO:0009889	regulation of biosynthetic process	4083	291	306.07	1	3262
GO:0098662	inorganic cation transmembrane transport	431	38	32.31	1	3262
GO:0043572	plastid fission	31	2	2.32	1	3262
GO:0071383	cellular response to steroid hormone sti...	93	6	6.97	1	3262
GO:0043574	peroxisomal transport	29	1	2.17	1	3262
GO:0141124	intracellular signaling cassette	224	16	16.79	1	3262
GO:0050808	synapse organization	35	9	2.62	1	3262
GO:0006641	triglyceride metabolic process	46	7	3.45	1	3262
GO:0006643	membrane lipid metabolic process	124	13	9.3	1	3262
GO:0062197	cellular response to chemical stress	244	13	18.29	1	3262
GO:0071370	cellular response to gibberellin stimulu...	125	8	9.37	1	3262
GO:0009060	aerobic respiration	141	17	10.57	1	3262
GO:0042592	homeostatic process	708	42	53.07	1	3262
GO:0018342	protein prenylation	15	3	1.12	1	3262
GO:0009062	fatty acid catabolic process	61	1	4.57	1	3262
GO:0042593	glucose homeostasis	44	1	3.3	1	3262
GO:0009063	amino acid catabolic process	54	2	4.05	1	3262
GO:0009064	glutamine family amino acid metabolic pr...	56	3	4.2	1	3262
GO:0008356	asymmetric cell division	60	1	4.5	1	3262
GO:0009066	aspartate family amino acid metabolic pr...	59	5	4.42	1	3262
GO:0030437	ascospore formation	12	1	0.9	1	3262
GO:0098657	import into cell	216	23	16.19	1	3262
GO:2000779	regulation of double-strand break repair	12	2	0.9	1	3262
GO:0098659	inorganic cation import across plasma me...	15	1	1.12	1	3262
GO:0009069	serine family amino acid metabolic proce...	49	7	3.67	1	3262
GO:0031507	heterochromatin formation	71	5	5.32	1	3262
GO:0006638	neutral lipid metabolic process	59	9	4.42	1	3262
GO:1901570	fatty acid derivative biosynthetic proce...	37	1	2.77	1	3262
GO:0006639	acylglycerol metabolic process	59	9	4.42	1	3262
GO:0071322	cellular response to carbohydrate stimul...	148	9	11.09	1	3262
GO:0071324	cellular response to disaccharide stimul...	16	1	1.2	1	3262
GO:0071326	cellular response to monosaccharide stim...	34	1	2.55	1	3262
GO:0009057	macromolecule catabolic process	1226	93	91.9	1	3262
GO:0090130	tissue migration	14	1	1.05	1	3262
GO:0090132	epithelium migration	14	1	1.05	1	3262
GO:0080186	developmental vegetative growth	31	1	2.32	1	3262
GO:1900457	regulation of brassinosteroid mediated s...	33	2	2.47	1	3262
GO:0009081	branched-chain amino acid metabolic proc...	29	1	2.17	1	3262
GO:0043542	endothelial cell migration	10	1	0.75	1	3262
GO:0043543	protein acylation	124	6	9.3	1	3262
GO:0034394	protein localization to cell surface	23	3	1.72	1	3262
GO:0048856	anatomical structure development	4769	325	357.49	1	3262
GO:0141137	positive regulation of gene expression, ...	14	1	1.05	1	3262
GO:0048858	cell projection morphogenesis	29	5	2.17	1	3262
GO:0043549	regulation of kinase activity	169	14	12.67	1	3262
GO:0048859	formation of anatomical boundary	41	2	3.07	1	3262
GO:0140013	meiotic nuclear division	146	10	10.94	1	3262
GO:0009072	aromatic amino acid metabolic process	87	3	6.52	1	3262
GO:0009073	aromatic amino acid family biosynthetic ...	58	2	4.35	1	3262
GO:0071345	cellular response to cytokine stimulus	41	5	3.07	1	3262
GO:0007399	nervous system development	124	8	9.3	1	3262
GO:0006605	protein targeting	290	24	21.74	1	3262
GO:0006606	protein import into nucleus	78	4	5.85	1	3262
GO:0009838	abscission	57	3	4.27	1	3262
GO:0048871	multicellular organismal-level homeostas...	79	8	5.92	1	3262
GO:0071331	cellular response to hexose stimulus	34	1	2.55	1	3262
GO:0071333	cellular response to glucose stimulus	34	1	2.55	1	3262
GO:0042558	pteridine-containing compound metabolic ...	23	1	1.72	1	3262
GO:0042559	pteridine-containing compound biosynthet...	17	1	1.27	1	3262
GO:0080112	seed growth	65	12	4.87	1	3262
GO:0014902	myotube differentiation	11	2	0.82	1	3262
GO:1900424	regulation of defense response to bacter...	62	4	4.65	1	3262
GO:0051260	protein homooligomerization	80	4	6	1	3262
GO:0010720	positive regulation of cell development	45	3	3.37	1	3262
GO:0070201	regulation of establishment of protein l...	109	11	8.17	1	3262
GO:0051261	protein depolymerization	37	4	2.77	1	3262
GO:0010721	negative regulation of cell development	28	2	2.1	1	3262
GO:0048812	neuron projection morphogenesis	29	5	2.17	1	3262
GO:0030198	extracellular matrix organization	80	3	6	1	3262
GO:0035821	modulation of process of another organis...	61	2	4.57	1	3262
GO:0009804	coumarin metabolic process	12	2	0.9	1	3262
GO:0080134	regulation of response to stress	701	41	52.55	1	3262
GO:0035825	homologous recombination	67	8	5.02	1	3262
GO:0002440	production of molecular mediator of immu...	12	1	0.9	1	3262
GO:0009808	lignin metabolic process	86	10	6.45	1	3262
GO:0031669	cellular response to nutrient levels	287	24	21.51	1	3262
GO:0051253	negative regulation of RNA metabolic pro...	571	41	42.8	1	3262
GO:1905897	regulation of response to endoplasmic re...	22	1	1.65	1	3262
GO:1905898	positive regulation of response to endop...	17	1	1.27	1	3262
GO:0051258	protein polymerization	134	19	10.04	1	3262
GO:1902652	secondary alcohol metabolic process	22	3	1.65	1	3262
GO:0051282	regulation of sequestering of calcium io...	15	1	1.12	1	3262
GO:0035082	axoneme assembly	15	1	1.12	1	3262
GO:0048832	specification of plant organ number	16	2	1.2	1	3262
GO:0051283	negative regulation of sequestering of c...	15	1	1.12	1	3262
GO:0045786	negative regulation of cell cycle	126	10	9.45	1	3262
GO:0045787	positive regulation of cell cycle	102	7	7.65	1	3262
GO:0060860	regulation of floral organ abscission	16	1	1.2	1	3262
GO:0048024	regulation of mRNA splicing, via spliceo...	67	6	5.02	1	3262
GO:0030162	regulation of proteolysis	191	21	14.32	1	3262
GO:0043692	monoterpene metabolic process	31	7	2.32	1	3262
GO:0051273	beta-glucan metabolic process	77	7	5.77	1	3262
GO:0042545	cell wall modification	101	7	7.57	1	3262
GO:0034329	cell junction assembly	25	1	1.87	1	3262
GO:0032606	type I interferon production	17	1	1.27	1	3262
GO:0051222	positive regulation of protein transport	60	8	4.5	1	3262
GO:0051223	regulation of protein transport	107	11	8.02	1	3262
GO:0030155	regulation of cell adhesion	26	3	1.95	1	3262
GO:2000895	hemicellulose catabolic process	15	4	1.12	1	3262
GO:2000896	amylopectin metabolic process	11	1	0.82	1	3262
GO:0061157	mRNA destabilization	116	13	8.7	1	3262
GO:0034341	response to type II interferon	20	4	1.5	1	3262
GO:0030182	neuron differentiation	78	6	5.85	1	3262
GO:0000725	recombinational repair	95	11	7.12	1	3262
GO:0061919	process utilizing autophagic mechanism	115	10	8.62	1	3262
GO:0034330	cell junction organization	58	10	4.35	1	3262
GO:0051241	negative regulation of multicellular org...	312	21	23.39	1	3262
GO:0051246	regulation of protein metabolic process	738	68	55.32	1	3262
GO:0051247	positive regulation of protein metabolic...	360	53	26.99	1	3262
GO:0051248	negative regulation of protein metabolic...	262	10	19.64	1	3262
GO:0051249	regulation of lymphocyte activation	12	3	0.9	1	3262
GO:0009566	fertilization	63	4	4.72	1	3262
GO:0031647	regulation of protein stability	51	3	3.82	1	3262
GO:0071462	cellular response to water stimulus	54	9	4.05	1	3262
GO:0051234	establishment of localization	2954	250	221.44	1	3262
GO:0051236	establishment of RNA localization	115	8	8.62	1	3262
GO:0051239	regulation of multicellular organismal p...	1246	87	93.4	1	3262
GO:0090276	regulation of peptide hormone secretion	15	1	1.12	1	3262
GO:1904356	regulation of telomere maintenance via t...	26	3	1.95	1	3262
GO:0090277	positive regulation of peptide hormone s...	11	1	0.82	1	3262
GO:1904358	positive regulation of telomere maintena...	14	3	1.05	1	3262
GO:0071450	cellular response to oxygen radical	15	2	1.12	1	3262
GO:0006351	DNA-templated transcription	3203	214	240.1	1	3262
GO:0071451	cellular response to superoxide	15	2	1.12	1	3262
GO:0006352	DNA-templated transcription initiation	124	20	9.3	1	3262
GO:0006353	DNA-templated transcription termination	16	1	1.2	1	3262
GO:0071453	cellular response to oxygen levels	42	4	3.15	1	3262
GO:0006354	DNA-templated transcription elongation	51	4	3.82	1	3262
GO:0043687	post-translational protein modification	901	54	67.54	1	3262
GO:0140527	reciprocal homologous recombination	66	8	4.95	1	3262
GO:0009583	detection of light stimulus	36	2	2.7	1	3262
GO:0019538	protein metabolic process	4167	302	312.36	1	3262
GO:1901652	response to peptide	58	5	4.35	1	3262
GO:0071482	cellular response to light stimulus	158	7	11.84	1	3262
GO:0046864	isoprenoid transport	18	1	1.35	1	3262
GO:1901654	response to ketone	43	1	3.22	1	3262
GO:0071484	cellular response to light intensity	20	1	1.5	1	3262
GO:0046865	terpenoid transport	18	1	1.35	1	3262
GO:1905818	regulation of chromosome separation	26	2	1.95	1	3262
GO:1905819	negative regulation of chromosome separa...	18	2	1.35	1	3262
GO:1901659	glycosyl compound biosynthetic process	87	6	6.52	1	3262
GO:0071489	cellular response to red or far red ligh...	79	6	5.92	1	3262
GO:0035592	establishment of protein localization to...	57	2	4.27	1	3262
GO:0071470	cellular response to osmotic stress	75	3	5.62	1	3262
GO:0042692	muscle cell differentiation	29	3	2.17	1	3262
GO:0051204	protein insertion into mitochondrial mem...	16	4	1.2	1	3262
GO:0051205	protein insertion into membrane	23	4	1.72	1	3262
GO:0006376	mRNA splice site recognition	19	2	1.42	1	3262
GO:0140546	defense response to symbiont	541	37	40.55	1	3262
GO:0051208	sequestering of calcium ion	15	1	1.12	1	3262
GO:2000060	positive regulation of ubiquitin-depende...	53	12	3.97	1	3262
GO:0071478	cellular response to radiation	173	7	12.97	1	3262
GO:0061136	regulation of proteasomal protein catabo...	98	15	7.35	1	3262
GO:0048560	establishment of anatomical structure or...	10	1	0.75	1	3262
GO:0046883	regulation of hormone secretion	15	1	1.12	1	3262
GO:0046885	regulation of hormone biosynthetic proce...	71	3	5.32	1	3262
GO:0046887	positive regulation of hormone secretion	11	1	0.82	1	3262
GO:0048568	embryonic organ development	24	1	1.8	1	3262
GO:2000058	regulation of ubiquitin-dependent protei...	64	12	4.8	1	3262
GO:1900911	regulation of olefin biosynthetic proces...	19	1	1.42	1	3262
GO:1900912	negative regulation of olefin biosynthet...	11	1	0.82	1	3262
GO:2000816	negative regulation of mitotic sister ch...	18	2	1.35	1	3262
GO:0043647	inositol phosphate metabolic process	34	1	2.55	1	3262
GO:1900180	regulation of protein localization to nu...	20	3	1.5	1	3262
GO:0043648	dicarboxylic acid metabolic process	113	18	8.47	1	3262
GO:0046879	hormone secretion	15	1	1.12	1	3262
GO:0048559	establishment of floral organ orientatio...	10	1	0.75	1	3262
GO:0048580	regulation of post-embryonic development	763	58	57.2	1	3262
GO:0046068	cGMP metabolic process	11	1	0.82	1	3262
GO:0010099	regulation of photomorphogenesis	44	5	3.3	1	3262
GO:0048581	negative regulation of post-embryonic de...	215	18	16.12	1	3262
GO:0043632	modification-dependent macromolecule cat...	682	37	51.12	1	3262
GO:0046822	regulation of nucleocytoplasmic transpor...	22	3	1.65	1	3262
GO:0048582	positive regulation of post-embryonic de...	160	5	11.99	1	3262
GO:0048583	regulation of response to stimulus	1536	99	115.14	1	3262
GO:0043633	polyadenylation-dependent RNA catabolic ...	22	3	1.65	1	3262
GO:0048585	negative regulation of response to stimu...	546	35	40.93	1	3262
GO:0048586	regulation of long-day photoperiodism, f...	71	5	5.32	1	3262
GO:0071446	cellular response to salicylic acid stim...	114	11	8.55	1	3262
GO:0045898	regulation of RNA polymerase II transcri...	20	3	1.5	1	3262
GO:0032350	regulation of hormone metabolic process	90	3	6.75	1	3262
GO:2001141	regulation of RNA biosynthetic process	3148	200	235.98	1	3262
GO:0032351	negative regulation of hormone metabolic...	17	1	1.27	1	3262
GO:0048572	short-day photoperiodism	39	5	2.92	1	3262
GO:0048574	long-day photoperiodism, flowering	86	5	6.45	1	3262
GO:0022411	cellular component disassembly	117	5	8.77	1	3262
GO:0022413	reproductive process in single-celled or...	15	1	1.12	1	3262
GO:0019693	ribose phosphate metabolic process	256	15	19.19	1	3262
GO:0022414	reproductive process	2606	191	195.35	1	3262
GO:2000028	regulation of photoperiodism, flowering	121	7	9.07	1	3262
GO:0032386	regulation of intracellular transport	90	10	6.75	1	3262
GO:0032388	positive regulation of intracellular tra...	46	6	3.45	1	3262
GO:0010065	primary meristem tissue development	33	2	2.47	1	3262
GO:0048511	rhythmic process	258	24	19.34	1	3262
GO:0051761	sesquiterpene metabolic process	30	6	2.25	1	3262
GO:0045861	negative regulation of proteolysis	53	3	3.97	1	3262
GO:0048513	animal organ development	137	10	10.27	1	3262
GO:0050657	nucleic acid transport	115	8	8.62	1	3262
GO:0050658	RNA transport	115	8	8.62	1	3262
GO:0048519	negative regulation of biological proces...	2201	169	164.99	1	3262
GO:0046839	phospholipid dephosphorylation	36	1	2.7	1	3262
GO:2000045	regulation of G1/S transition of mitotic...	15	1	1.12	1	3262
GO:0006301	postreplication repair	33	6	2.47	1	3262
GO:0048544	recognition of pollen	18	3	1.35	1	3262
GO:0050684	regulation of mRNA processing	81	7	6.07	1	3262
GO:0018195	peptidyl-arginine modification	20	1	1.5	1	3262
GO:0048545	response to steroid hormone	95	6	7.12	1	3262
GO:0031396	regulation of protein ubiquitination	50	10	3.75	1	3262
GO:0010817	regulation of hormone levels	666	51	49.92	1	3262
GO:1903320	regulation of protein modification by sm...	55	10	4.12	1	3262
GO:2000030	regulation of response to red or far red...	56	5	4.2	1	3262
GO:1900908	regulation of olefin metabolic process	19	1	1.42	1	3262
GO:1900909	negative regulation of olefin metabolic ...	11	1	0.82	1	3262
GO:0045859	regulation of protein kinase activity	165	14	12.37	1	3262
GO:1903322	positive regulation of protein modificat...	42	10	3.15	1	3262
GO:0000096	sulfur amino acid metabolic process	73	9	5.47	1	3262
GO:0000097	sulfur amino acid biosynthetic process	43	8	3.22	1	3262
GO:0018958	phenol-containing compound metabolic pro...	70	4	5.25	1	3262
GO:0034472	snRNA 3'-end processing	18	1	1.35	1	3262
GO:0048532	anatomical structure arrangement	157	12	11.77	1	3262
GO:0051783	regulation of nuclear division	83	8	6.22	1	3262
GO:0051784	negative regulation of nuclear division	42	6	3.15	1	3262
GO:1901605	alpha-amino acid metabolic process	257	19	19.27	1	3262
GO:1901606	alpha-amino acid catabolic process	49	2	3.67	1	3262
GO:0051788	response to misfolded protein	52	4	3.9	1	3262
GO:1903311	regulation of mRNA metabolic process	207	20	15.52	1	3262
GO:1903312	negative regulation of mRNA metabolic pr...	50	3	3.75	1	3262
GO:1903313	positive regulation of mRNA metabolic pr...	129	13	9.67	1	3262
GO:0010074	maintenance of meristem identity	102	9	7.65	1	3262
GO:0010833	telomere maintenance via telomere length...	38	4	2.85	1	3262
GO:0046031	ADP metabolic process	62	6	4.65	1	3262
GO:0022402	cell cycle process	658	48	49.32	1	3262
GO:0019682	glyceraldehyde-3-phosphate metabolic pro...	42	1	3.15	1	3262
GO:0009692	ethylene metabolic process	39	4	2.92	1	3262
GO:0010022	meristem determinacy	55	9	4.12	1	3262
GO:0019684	photosynthesis, light reaction	152	10	11.39	1	3262
GO:0046034	ATP metabolic process	117	5	8.77	1	3262
GO:0022406	membrane docking	49	4	3.67	1	3262
GO:0009699	phenylpropanoid biosynthetic process	148	13	11.09	1	3262
GO:0030258	lipid modification	166	6	12.44	1	3262
GO:0097354	prenylation	15	3	1.12	1	3262
GO:0010014	meristem initiation	80	6	6	1	3262
GO:0034440	lipid oxidation	84	1	6.3	1	3262
GO:2000008	regulation of protein localization to ce...	16	3	1.2	1	3262
GO:1902369	negative regulation of RNA catabolic pro...	30	1	2.25	1	3262
GO:0051716	cellular response to stimulus	4024	306	301.65	1	3262
GO:0048506	regulation of timing of meristematic pha...	108	3	8.1	1	3262
GO:0048508	embryonic meristem development	72	4	5.4	1	3262
GO:0001932	regulation of protein phosphorylation	189	14	14.17	1	3262
GO:0001933	negative regulation of protein phosphory...	42	2	3.15	1	3262
GO:0001934	positive regulation of protein phosphory...	131	12	9.82	1	3262
GO:0070861	regulation of protein exit from endoplas...	19	3	1.42	1	3262
GO:0045841	negative regulation of mitotic metaphase...	18	2	1.35	1	3262
GO:0043393	regulation of protein binding	22	4	1.65	1	3262
GO:0010036	response to boron-containing substance	20	2	1.5	1	3262
GO:0000086	G2/M transition of mitotic cell cycle	29	2	2.17	1	3262
GO:0045833	negative regulation of lipid metabolic p...	21	1	1.57	1	3262
GO:0000070	mitotic sister chromatid segregation	90	5	6.75	1	3262
GO:0000075	cell cycle checkpoint signaling	71	6	5.32	1	3262
GO:0031321	ascospore-type prospore assembly	12	1	0.9	1	3262
GO:0048699	generation of neurons	81	6	6.07	1	3262
GO:0009685	gibberellin metabolic process	105	3	7.87	1	3262
GO:0045017	glycerolipid biosynthetic process	126	13	9.45	1	3262
GO:2001252	positive regulation of chromosome organi...	72	8	5.4	1	3262
GO:0030243	cellulose metabolic process	68	6	5.1	1	3262
GO:0034406	cell wall beta-glucan metabolic process	14	2	1.05	1	3262
GO:0033478	UDP-rhamnose metabolic process	11	5	0.82	1	3262
GO:0071941	nitrogen cycle metabolic process	21	2	1.57	1	3262
GO:0045047	protein targeting to ER	28	1	2.1	1	3262
GO:0060537	muscle tissue development	11	2	0.82	1	3262
GO:0008150	biological_process	16902	1267	1267	1	3262
GO:0051703	biological process involved in intraspec...	76	6	5.7	1	3262
GO:2000573	positive regulation of DNA biosynthetic ...	34	3	2.55	1	3262
GO:0006473	protein acetylation	118	6	8.85	1	3262
GO:0071173	spindle assembly checkpoint signaling	18	2	1.35	1	3262
GO:0031344	regulation of cell projection organizati...	51	6	3.82	1	3262
GO:0071174	mitotic spindle checkpoint signaling	18	2	1.35	1	3262
GO:0008154	actin polymerization or depolymerization	115	18	8.62	1	3262
GO:0006475	internal protein amino acid acetylation	86	5	6.45	1	3262
GO:0031345	negative regulation of cell projection o...	13	2	0.97	1	3262
GO:0000041	transition metal ion transport	125	10	9.37	1	3262
GO:0009628	response to abiotic stimulus	3207	244	240.4	1	3262
GO:0009629	response to gravity	153	12	11.47	1	3262
GO:0002263	cell activation involved in immune respo...	23	1	1.72	1	3262
GO:0031333	negative regulation of protein-containin...	54	8	4.05	1	3262
GO:0031335	regulation of sulfur amino acid metaboli...	19	1	1.42	1	3262
GO:0048666	neuron development	71	6	5.32	1	3262
GO:0031336	negative regulation of sulfur amino acid...	11	1	0.82	1	3262
GO:0048667	cell morphogenesis involved in neuron di...	26	5	1.95	1	3262
GO:0090735	DNA repair complex assembly	16	2	1.2	1	3262
GO:0010562	positive regulation of phosphorus metabo...	133	12	9.97	1	3262
GO:0002253	activation of immune response	106	5	7.95	1	3262
GO:0010563	negative regulation of phosphorus metabo...	71	3	5.32	1	3262
GO:0010564	regulation of cell cycle process	209	15	15.67	1	3262
GO:0099587	inorganic ion import across plasma membr...	15	1	1.12	1	3262
GO:0070848	response to growth factor	29	2	2.17	1	3262
GO:0009642	response to light intensity	254	14	19.04	1	3262
GO:0009648	photoperiodism	237	23	17.77	1	3262
GO:0032465	regulation of cytokinesis	31	1	2.32	1	3262
GO:0045595	regulation of cell differentiation	240	14	17.99	1	3262
GO:0045596	negative regulation of cell differentiat...	53	3	3.97	1	3262
GO:0010558	negative regulation of macromolecule bio...	1034	86	77.51	1	3262
GO:0071900	regulation of protein serine/threonine k...	90	8	6.75	1	3262
GO:0045003	double-strand break repair via synthesis...	21	2	1.57	1	3262
GO:0097306	cellular response to alcohol	432	15	32.38	1	3262
GO:0042398	modified amino acid biosynthetic process	27	1	2.02	1	3262
GO:0009639	response to red or far red light	323	21	24.21	1	3262
GO:0090700	maintenance of plant organ identity	15	1	1.12	1	3262
GO:0090701	specification of plant organ identity	47	4	3.52	1	3262
GO:0034976	response to endoplasmic reticulum stress	159	9	11.92	1	3262
GO:0090707	establishment of plant organ orientation	10	1	0.75	1	3262
GO:0035670	plant-type ovary development	90	3	6.75	1	3262
GO:0033993	response to lipid	1584	94	118.74	1	3262
GO:0007167	enzyme-linked receptor protein signaling...	281	11	21.06	1	3262
GO:0042360	vitamin E metabolic process	19	1	1.42	1	3262
GO:0051090	regulation of DNA-binding transcription ...	40	3	3	1	3262
GO:0032479	regulation of type I interferon producti...	17	1	1.27	1	3262
GO:0042362	fat-soluble vitamin biosynthetic process	29	1	2.17	1	3262
GO:0042364	water-soluble vitamin biosynthetic proce...	57	5	4.27	1	3262
GO:0006996	organelle organization	2298	170	172.26	1	3262
GO:0009607	response to biotic stimulus	1716	149	128.63	1	3262
GO:0048640	negative regulation of developmental gro...	43	1	3.22	1	3262
GO:0051099	positive regulation of binding	19	4	1.42	1	3262
GO:0006403	RNA localization	126	8	9.45	1	3262
GO:0007155	cell adhesion	39	3	2.92	1	3262
GO:0017145	stem cell division	32	1	2.4	1	3262
GO:0006405	RNA export from nucleus	112	8	8.4	1	3262
GO:0032410	negative regulation of transporter activ...	13	1	0.97	1	3262
GO:0032411	positive regulation of transporter activ...	15	1	1.12	1	3262
GO:0032412	regulation of monoatomic ion transmembra...	39	4	2.92	1	3262
GO:0019395	fatty acid oxidation	68	1	5.1	1	3262
GO:0007186	G protein-coupled receptor signaling pat...	42	1	3.15	1	3262
GO:0048638	regulation of developmental growth	306	29	22.94	1	3262
GO:1901334	lactone metabolic process	31	2	2.32	1	3262
GO:0015994	chlorophyll metabolic process	113	8	8.47	1	3262
GO:0015995	chlorophyll biosynthetic process	83	8	6.22	1	3262
GO:1901336	lactone biosynthetic process	29	2	2.17	1	3262
GO:0070592	cell wall polysaccharide biosynthetic pr...	84	6	6.3	1	3262
GO:0046503	glycerolipid catabolic process	23	2	1.72	1	3262
GO:0016180	snRNA processing	29	2	2.17	1	3262
GO:1904950	negative regulation of establishment of ...	28	2	2.1	1	3262
GO:1904951	positive regulation of establishment of ...	62	8	4.65	1	3262
GO:0032434	regulation of proteasomal ubiquitin-depe...	63	12	4.72	1	3262
GO:0007127	meiosis I	84	8	6.3	1	3262
GO:0006950	response to stress	4469	355	335	1	3262
GO:0000578	embryonic axis specification	32	1	2.4	1	3262
GO:0007129	homologous chromosome pairing at meiosis	34	3	2.55	1	3262
GO:0051051	negative regulation of transport	55	3	4.12	1	3262
GO:0051053	negative regulation of DNA metabolic pro...	44	1	3.3	1	3262
GO:0042326	negative regulation of phosphorylation	46	2	3.45	1	3262
GO:0042327	positive regulation of phosphorylation	132	12	9.89	1	3262
GO:0060688	regulation of morphogenesis of a branchi...	37	8	2.77	1	3262
GO:0002200	somatic diversification of immune recept...	12	1	0.9	1	3262
GO:0019363	pyridine nucleotide biosynthetic process	65	3	4.87	1	3262
GO:0019364	pyridine nucleotide catabolic process	58	4	4.35	1	3262
GO:0048608	reproductive structure development	2018	144	151.27	1	3262
GO:0048609	multicellular organismal reproductive pr...	353	15	26.46	1	3262
GO:0097485	neuron projection guidance	12	3	0.9	1	3262
GO:0006986	response to unfolded protein	55	4	4.12	1	3262
GO:0016129	phytosteroid biosynthetic process	44	2	3.3	1	3262
GO:0060627	regulation of vesicle-mediated transport	101	4	7.57	1	3262
GO:0006164	purine nucleotide biosynthetic process	153	6	11.47	1	3262
GO:0042330	taxis	75	8	5.62	1	3262
GO:0015980	energy derivation by oxidation of organi...	203	24	15.22	1	3262
GO:0032409	regulation of transporter activity	39	4	2.92	1	3262
GO:0051028	mRNA transport	79	8	5.92	1	3262
GO:0002790	peptide secretion	57	2	4.27	1	3262
GO:0044419	biological process involved in interspec...	1758	150	131.78	1	3262
GO:1903409	reactive oxygen species biosynthetic pro...	33	2	2.47	1	3262
GO:0002791	regulation of peptide secretion	38	2	2.85	1	3262
GO:0016144	S-glycoside biosynthetic process	34	5	2.55	1	3262
GO:0016145	S-glycoside catabolic process	14	1	1.05	1	3262
GO:0090066	regulation of anatomical structure size	167	19	12.52	1	3262
GO:0140352	export from cell	260	21	19.49	1	3262
GO:0141067	intracellular nitrogen homeostasis	20	2	1.5	1	3262
GO:0018210	peptidyl-threonine modification	33	1	2.47	1	3262
GO:0016131	brassinosteroid metabolic process	58	2	4.35	1	3262
GO:1905613	regulation of developmental vegetative g...	17	1	1.27	1	3262
GO:0018216	peptidyl-arginine methylation	20	1	1.5	1	3262
GO:0090056	regulation of chlorophyll metabolic proc...	68	8	5.1	1	3262
GO:0043462	regulation of ATP-dependent activity	38	7	2.85	1	3262
GO:0051046	regulation of secretion	51	2	3.82	1	3262
GO:0051047	positive regulation of secretion	19	2	1.42	1	3262
GO:0043467	regulation of generation of precursor me...	50	1	3.75	1	3262
GO:0080090	regulation of primary metabolic process	4081	279	305.92	1	3262
GO:0051049	regulation of transport	369	36	27.66	1	3262
GO:0033121	regulation of purine nucleotide cataboli...	10	1	0.75	1	3262
GO:0032196	transposition	22	14	1.65	1	3262
GO:0019318	hexose metabolic process	90	7	6.75	1	3262
GO:0043450	alkene biosynthetic process	39	4	2.92	1	3262
GO:0019319	hexose biosynthetic process	25	2	1.87	1	3262
GO:0015914	phospholipid transport	34	1	2.55	1	3262
GO:0097435	supramolecular fiber organization	263	28	19.71	1	3262
GO:0032958	inositol phosphate biosynthetic process	20	1	1.5	1	3262
GO:0015919	peroxisomal membrane transport	20	1	1.5	1	3262
GO:0002764	immune response-regulating signaling pat...	43	2	3.22	1	3262
GO:0043480	pigment accumulation in tissues	19	1	1.42	1	3262
GO:0002768	immune response-regulating cell surface ...	12	1	0.9	1	3262
GO:0033119	negative regulation of RNA splicing	23	2	1.72	1	3262
GO:1901463	regulation of tetrapyrrole biosynthetic ...	59	8	4.42	1	3262
GO:0043487	regulation of RNA stability	146	15	10.94	1	3262
GO:0006112	energy reserve metabolic process	42	7	3.15	1	3262
GO:0070542	response to fatty acid	433	27	32.46	1	3262
GO:0034293	sexual sporulation	79	4	5.92	1	3262
GO:0071215	cellular response to abscisic acid stimu...	432	15	32.38	1	3262
GO:0071216	cellular response to biotic stimulus	44	2	3.3	1	3262
GO:0002757	immune response-activating signaling pat...	39	2	2.92	1	3262
GO:0043470	regulation of carbohydrate catabolic pro...	10	1	0.75	1	3262
GO:0002758	innate immune response-activating signal...	27	1	2.02	1	3262
GO:0032970	regulation of actin filament-based proce...	120	15	9	1	3262
GO:0015931	nucleobase-containing compound transport	197	10	14.77	1	3262
GO:0005982	starch metabolic process	88	14	6.6	1	3262
GO:0043473	pigmentation	34	1	2.55	1	3262
GO:0005984	disaccharide metabolic process	79	10	5.92	1	3262
GO:0043476	pigment accumulation	25	1	1.87	1	3262
GO:0046620	regulation of organ growth	43	1	3.22	1	3262
GO:0006140	regulation of nucleotide metabolic proce...	13	1	0.97	1	3262
GO:0043478	pigment accumulation in response to UV l...	19	1	1.42	1	3262
GO:0043479	pigment accumulation in tissues in respo...	19	1	1.42	1	3262
GO:0006900	vesicle budding from membrane	39	2	2.92	1	3262
GO:0071248	cellular response to metal ion	133	9	9.97	1	3262
GO:0005976	polysaccharide metabolic process	390	44	29.24	1	3262
GO:0008213	protein alkylation	133	9	9.97	1	3262
GO:0043410	positive regulation of MAPK cascade	38	1	2.85	1	3262
GO:0008219	cell death	345	23	25.86	1	3262
GO:0018209	peptidyl-serine modification	142	12	10.64	1	3262
GO:0006139	nucleobase-containing compound metabolic...	5636	419	422.48	1	3262
GO:0043412	macromolecule modification	3463	242	259.59	1	3262
GO:0043413	macromolecule glycosylation	122	13	9.15	1	3262
GO:0009310	amine catabolic process	14	3	1.05	1	3262
GO:0052542	defense response by callose deposition	36	3	2.7	1	3262
GO:0009313	oligosaccharide catabolic process	24	3	1.8	1	3262
GO:0009314	response to radiation	1231	94	92.28	1	3262
GO:0052545	callose localization	53	6	3.97	1	3262
GO:0052547	regulation of peptidase activity	51	4	3.82	1	3262
GO:1901420	negative regulation of response to alcoh...	120	6	9	1	3262
GO:0052548	regulation of endopeptidase activity	46	4	3.45	1	3262
GO:0046649	lymphocyte activation	21	4	1.57	1	3262
GO:1901421	positive regulation of response to alcoh...	98	5	7.35	1	3262
GO:0043449	alkene metabolic process	39	4	2.92	1	3262
GO:0045664	regulation of neuron differentiation	42	2	3.15	1	3262
GO:0097190	apoptotic signaling pathway	32	3	2.4	1	3262
GO:0097193	intrinsic apoptotic signaling pathway	27	2	2.02	1	3262
GO:0043436	oxoacid metabolic process	1254	86	94	1	3262
GO:1901419	regulation of response to alcohol	231	11	17.32	1	3262
GO:0051552	flavone metabolic process	21	6	1.57	1	3262
GO:0034284	response to monosaccharide	122	4	9.15	1	3262
GO:0051554	flavonol metabolic process	16	5	1.2	1	3262
GO:0034285	response to disaccharide	143	12	10.72	1	3262
GO:0120251	hydrocarbon biosynthetic process	91	11	6.82	1	3262
GO:0080029	cellular response to boron-containing su...	20	2	1.5	1	3262
GO:0120252	hydrocarbon metabolic process	107	11	8.02	1	3262
GO:0120254	olefinic compound metabolic process	124	7	9.3	1	3262
GO:0042455	ribonucleoside biosynthetic process	36	1	2.7	1	3262
GO:0007281	germ cell development	51	3	3.82	1	3262
GO:0001763	morphogenesis of a branching structure	100	11	7.5	1	3262
GO:0035383	thioester metabolic process	41	6	3.07	1	3262
GO:0010646	regulation of cell communication	852	58	63.87	1	3262
GO:0010647	positive regulation of cell communicatio...	283	9	21.21	1	3262
GO:0010648	negative regulation of cell communicatio...	300	20	22.49	1	3262
GO:0010631	epithelial cell migration	14	1	1.05	1	3262
GO:0008202	steroid metabolic process	139	6	10.42	1	3262
GO:0007275	multicellular organism development	4057	271	304.12	1	3262
GO:0007276	gamete generation	167	6	12.52	1	3262
GO:0010638	positive regulation of organelle organiz...	157	13	11.77	1	3262
GO:0010639	negative regulation of organelle organiz...	148	16	11.09	1	3262
GO:0043401	steroid hormone receptor signaling pathw...	93	6	6.97	1	3262
GO:1904292	regulation of ERAD pathway	17	1	1.27	1	3262
GO:0043405	regulation of MAP kinase activity	43	1	3.22	1	3262
GO:0030097	hemopoiesis	39	2	2.92	1	3262
GO:0031163	metallo-sulfur cluster assembly	36	2	2.7	1	3262
GO:0007224	smoothened signaling pathway	11	1	0.82	1	3262
GO:0030855	epithelial cell differentiation	50	1	3.75	1	3262
GO:0009306	protein secretion	57	2	4.27	1	3262
GO:0031167	rRNA methylation	28	4	2.1	1	3262
GO:0009308	amine metabolic process	146	9	10.94	1	3262
GO:0009309	amine biosynthetic process	46	2	3.45	1	3262
GO:1905393	plant organ formation	280	19	20.99	1	3262
GO:0090567	reproductive shoot system development	873	54	65.44	1	3262
GO:0051510	regulation of unidimensional cell growth	80	7	6	1	3262
GO:1901991	negative regulation of mitotic cell cycl...	43	3	3.22	1	3262
GO:0034243	regulation of transcription elongation b...	26	2	1.95	1	3262
GO:0062014	negative regulation of small molecule me...	28	1	2.1	1	3262
GO:0001775	cell activation	40	4	3	1	3262
GO:1901401	regulation of tetrapyrrole metabolic pro...	72	8	5.4	1	3262
GO:0090558	plant epidermis development	471	29	35.31	1	3262
GO:0070661	leukocyte proliferation	10	3	0.75	1	3262
GO:0010604	positive regulation of macromolecule met...	1371	115	102.77	1	3262
GO:0010605	negative regulation of macromolecule met...	1179	90	88.38	1	3262
GO:0042440	pigment metabolic process	249	22	18.67	1	3262
GO:0010608	post-transcriptional regulation of gene ...	405	42	30.36	1	3262
GO:0007249	canonical NF-kappaB signal transduction	18	3	1.35	1	3262
GO:1902182	shoot apical meristem development	28	6	2.1	1	3262
GO:0061061	muscle structure development	34	4	2.55	1	3262
GO:0160062	cutin-based cuticle development	47	2	3.52	1	3262
GO:0032102	negative regulation of response to exter...	79	5	5.92	1	3262
GO:0042430	indole-containing compound metabolic pro...	95	7	7.12	1	3262
GO:0030811	regulation of nucleotide catabolic proce...	10	1	0.75	1	3262
GO:0031122	cytoplasmic microtubule organization	77	1	5.77	1	3262
GO:0031125	rRNA 3'-end processing	27	1	2.02	1	3262
GO:0006259	DNA metabolic process	690	69	51.72	1	3262
GO:0106354	tRNA surveillance	10	1	0.75	1	3262
GO:0046390	ribose phosphate biosynthetic process	155	7	11.62	1	3262
GO:0030071	regulation of mitotic metaphase/anaphase...	26	2	1.95	1	3262
GO:0030072	peptide hormone secretion	15	1	1.12	1	3262
GO:0030073	insulin secretion	15	1	1.12	1	3262
GO:0046395	carboxylic acid catabolic process	164	10	12.29	1	3262
GO:0060322	head development	27	1	2.02	1	3262
GO:0052652	cyclic purine nucleotide metabolic proce...	11	1	0.82	1	3262
GO:0030832	regulation of actin filament length	94	14	7.05	1	3262
GO:1901983	regulation of protein acetylation	28	1	2.1	1	3262
GO:0030833	regulation of actin filament polymerizat...	87	12	6.52	1	3262
GO:0035303	regulation of dephosphorylation	37	2	2.77	1	3262
GO:0007204	positive regulation of cytosolic calcium...	20	1	1.5	1	3262
GO:1901984	negative regulation of protein acetylati...	21	1	1.57	1	3262
GO:0030834	regulation of actin filament depolymeriz...	24	4	1.8	1	3262
GO:0006275	regulation of DNA replication	63	2	4.72	1	3262
GO:0030835	negative regulation of actin filament de...	22	4	1.65	1	3262
GO:0035305	negative regulation of dephosphorylation	24	1	1.8	1	3262
GO:1901987	regulation of cell cycle phase transitio...	112	9	8.4	1	3262
GO:1901988	negative regulation of cell cycle phase ...	74	6	5.55	1	3262
GO:0042401	biogenic amine biosynthetic process	46	2	3.45	1	3262
GO:1900864	mitochondrial RNA modification	41	5	3.07	1	3262
GO:0006220	pyrimidine nucleotide metabolic process	38	3	2.85	1	3262
GO:0006221	pyrimidine nucleotide biosynthetic proce...	29	1	2.17	1	3262
GO:1902903	regulation of supramolecular fiber organ...	108	14	8.1	1	3262
GO:1902904	negative regulation of supramolecular fi...	57	8	4.27	1	3262
GO:1902905	positive regulation of supramolecular fi...	49	4	3.67	1	3262
GO:0030010	establishment of cell polarity	31	1	2.32	1	3262
GO:0001701	in utero embryonic development	14	1	1.05	1	3262
GO:0006213	pyrimidine nucleoside metabolic process	28	3	2.1	1	3262
GO:0061013	regulation of mRNA catabolic process	136	14	10.19	1	3262
GO:0061014	positive regulation of mRNA catabolic pr...	117	13	8.77	1	3262
GO:0070646	protein modification by small protein re...	67	7	5.02	1	3262
GO:0070647	protein modification by small protein co...	876	54	65.67	1	3262
GO:0043170	macromolecule metabolic process	9098	657	682	1	3262
GO:0003012	muscle system process	13	1	0.97	1	3262
GO:0030042	actin filament depolymerization	29	4	2.17	1	3262
GO:0003013	circulatory system process	58	2	4.35	1	3262
GO:0046364	monosaccharide biosynthetic process	55	4	4.12	1	3262
GO:0046365	monosaccharide catabolic process	16	1	1.2	1	3262
GO:2001057	reactive nitrogen species metabolic proc...	26	2	1.95	1	3262
GO:0003018	vascular process in circulatory system	37	1	2.77	1	3262
GO:0043933	protein-containing complex organization	893	68	66.94	1	3262
GO:0043934	sporulation	91	6	6.82	1	3262
GO:0043935	sexual sporulation resulting in formatio...	12	1	0.9	1	3262
GO:0030030	cell projection organization	133	17	9.97	1	3262
GO:0030808	regulation of nucleotide biosynthetic pr...	12	1	0.9	1	3262
GO:0033238	regulation of amine metabolic process	29	1	2.17	1	3262
GO:0046351	disaccharide biosynthetic process	48	4	3.6	1	3262
GO:0030031	cell projection assembly	78	12	5.85	1	3262
GO:1902100	negative regulation of metaphase/anaphas...	18	2	1.35	1	3262
GO:0031109	microtubule polymerization or depolymeri...	31	3	2.32	1	3262
GO:0048464	flower calyx development	15	2	1.12	1	3262
GO:0048465	corolla development	34	2	2.55	1	3262
GO:0048466	androecium development	172	8	12.89	1	3262
GO:0048467	gynoecium development	142	10	10.64	1	3262
GO:0048469	cell maturation	180	12	13.49	1	3262
GO:0034762	regulation of transmembrane transport	55	5	4.12	1	3262
GO:0034763	negative regulation of transmembrane tra...	13	1	0.97	1	3262
GO:0034764	positive regulation of transmembrane tra...	20	1	1.5	1	3262
GO:0009415	response to water	617	36	46.25	1	3262
GO:0034765	regulation of monoatomic ion transmembra...	53	5	3.97	1	3262
GO:0034766	negative regulation of monoatomic ion tr...	13	1	0.97	1	3262
GO:0034767	positive regulation of monoatomic ion tr...	18	1	1.35	1	3262
GO:0010364	regulation of ethylene biosynthetic proc...	19	1	1.42	1	3262
GO:0043144	sno(s)RNA processing	22	1	1.65	1	3262
GO:0032271	regulation of protein polymerization	90	12	6.75	1	3262
GO:0032272	negative regulation of protein polymeriz...	52	8	3.9	1	3262
GO:0032273	positive regulation of protein polymeriz...	40	4	3	1	3262
GO:0051667	establishment of plastid localization	30	2	2.25	1	3262
GO:0042168	heme metabolic process	25	1	1.87	1	3262
GO:1990778	protein localization to cell periphery	26	1	1.95	1	3262
GO:0003002	regionalization	315	19	23.61	1	3262
GO:0090693	plant organ senescence	265	16	19.86	1	3262
GO:0110053	regulation of actin filament organizatio...	96	14	7.2	1	3262
GO:0010384	cell wall proteoglycan metabolic process	21	1	1.57	1	3262
GO:0003006	developmental process involved in reprod...	2359	170	176.83	1	3262
GO:0090696	post-embryonic plant organ development	367	27	27.51	1	3262
GO:0055086	nucleobase-containing small molecule met...	456	39	34.18	1	3262
GO:0090697	post-embryonic plant organ morphogenesis	225	21	16.87	1	3262
GO:0003008	system process	92	2	6.9	1	3262
GO:0042158	lipoprotein biosynthetic process	33	1	2.47	1	3262
GO:0032210	regulation of telomere maintenance via t...	23	3	1.72	1	3262
GO:0002831	regulation of response to biotic stimulu...	299	15	22.41	1	3262
GO:0002832	negative regulation of response to bioti...	66	5	4.95	1	3262
GO:0042180	ketone metabolic process	152	3	11.39	1	3262
GO:0055071	manganese ion homeostasis	22	4	1.65	1	3262
GO:0055074	calcium ion homeostasis	34	1	2.55	1	3262
GO:0060491	regulation of cell projection assembly	19	4	1.42	1	3262
GO:0061564	axon development	30	5	2.25	1	3262
GO:0019985	translesion synthesis	27	6	2.02	1	3262
GO:0042176	regulation of protein catabolic process	122	18	9.15	1	3262
GO:0006793	phosphorus metabolic process	2229	162	167.09	1	3262
GO:0009404	toxin metabolic process	42	2	3.15	1	3262
GO:0071897	DNA biosynthetic process	118	24	8.85	1	3262
GO:1990748	cellular detoxification	161	11	12.07	1	3262
GO:0050918	positive chemotaxis	38	1	2.85	1	3262
GO:0044281	small molecule metabolic process	1836	133	137.63	1	3262
GO:0048441	petal development	34	2	2.55	1	3262
GO:0044282	small molecule catabolic process	227	13	17.02	1	3262
GO:0044283	small molecule biosynthetic process	781	51	58.54	1	3262
GO:0048444	floral organ morphogenesis	101	9	7.57	1	3262
GO:0042126	nitrate metabolic process	15	2	1.12	1	3262
GO:0044272	sulfur compound biosynthetic process	147	13	11.02	1	3262
GO:0044273	sulfur compound catabolic process	30	1	2.25	1	3262
GO:0010346	shoot axis formation	98	11	7.35	1	3262
GO:0051640	organelle localization	195	12	14.62	1	3262
GO:0048438	floral whorl development	324	16	24.29	1	3262
GO:0023061	signal release	26	1	1.95	1	3262
GO:0051644	plastid localization	33	2	2.47	1	3262
GO:0051647	nucleus localization	16	3	1.2	1	3262
GO:0051648	vesicle localization	47	5	3.52	1	3262
GO:0051649	establishment of localization in cell	1026	81	76.91	1	3262
GO:0061572	actin filament bundle organization	44	8	3.3	1	3262
GO:0009966	regulation of signal transduction	808	57	60.57	1	3262
GO:0009967	positive regulation of signal transducti...	262	8	19.64	1	3262
GO:0006760	folic acid-containing compound metabolic...	21	1	1.57	1	3262
GO:0022898	regulation of transmembrane transporter ...	39	4	2.92	1	3262
GO:0009190	cyclic nucleotide biosynthetic process	11	1	0.82	1	3262
GO:0032200	telomere organization	78	7	5.85	1	3262
GO:0023051	regulation of signaling	848	58	63.57	1	3262
GO:0009191	ribonucleoside diphosphate catabolic pro...	61	6	4.57	1	3262
GO:0032204	regulation of telomere maintenance	39	4	2.92	1	3262
GO:0006766	vitamin metabolic process	92	6	6.9	1	3262
GO:0001816	cytokine production	24	2	1.8	1	3262
GO:0023056	positive regulation of signaling	274	9	20.54	1	3262
GO:0023057	negative regulation of signaling	300	20	22.49	1	3262
GO:0042908	xenobiotic transport	136	9	10.19	1	3262
GO:0045321	leukocyte activation	36	4	2.7	1	3262
GO:0001819	positive regulation of cytokine producti...	17	1	1.27	1	3262
GO:0019941	modification-dependent protein catabolic...	659	34	49.4	1	3262
GO:0009954	proximal/distal pattern formation	18	1	1.35	1	3262
GO:0000375	RNA splicing, via transesterification re...	267	20	20.01	1	3262
GO:0000377	RNA splicing, via transesterification re...	264	20	19.79	1	3262
GO:0006753	nucleoside phosphate metabolic process	410	34	30.73	1	3262
GO:1901292	nucleoside phosphate catabolic process	76	7	5.7	1	3262
GO:1901293	nucleoside phosphate biosynthetic proces...	255	16	19.12	1	3262
GO:1902223	erythrose 4-phosphate/phosphoenolpyruvat...	29	2	2.17	1	3262
GO:0090625	siRNA-mediated gene silencing by mRNA de...	10	6	0.75	1	3262
GO:0090626	plant epidermis morphogenesis	173	6	12.97	1	3262
GO:0090627	plant epidermal cell differentiation	283	25	21.21	1	3262
GO:0015766	disaccharide transport	19	1	1.42	1	3262
GO:0046490	isopentenyl diphosphate metabolic proces...	28	2	2.1	1	3262
GO:0055001	muscle cell development	20	1	1.5	1	3262
GO:0046493	lipid A metabolic process	10	2	0.75	1	3262
GO:0046496	nicotinamide nucleotide metabolic proces...	116	8	8.7	1	3262
GO:0044238	primary metabolic process	10594	775	794.14	1	3262
GO:0043269	regulation of monoatomic ion transport	91	6	6.82	1	3262
GO:0009163	nucleoside biosynthetic process	38	1	2.85	1	3262
GO:0009165	nucleotide biosynthetic process	211	8	15.82	1	3262
GO:0009166	nucleotide catabolic process	72	7	5.4	1	3262
GO:0021700	developmental maturation	332	22	24.89	1	3262
GO:0006778	porphyrin-containing compound metabolic ...	138	9	10.34	1	3262
GO:0060429	epithelium development	93	1	6.97	1	3262
GO:0006779	porphyrin-containing compound biosynthet...	103	9	7.72	1	3262
GO:0170062	nutrient storage	27	6	2.02	1	3262
GO:0045333	cellular respiration	160	17	11.99	1	3262
GO:0043254	regulation of protein-containing complex...	164	17	12.29	1	3262
GO:0097237	cellular response to toxic substance	197	11	14.77	1	3262
GO:0006720	isoprenoid metabolic process	350	21	26.24	1	3262
GO:0006721	terpenoid metabolic process	295	18	22.11	1	3262
GO:0009152	purine ribonucleotide biosynthetic proce...	135	6	10.12	1	3262
GO:0009154	purine ribonucleotide catabolic process	64	6	4.8	1	3262
GO:0071824	protein-DNA complex organization	157	10	11.77	1	3262
GO:0009156	ribonucleoside monophosphate biosyntheti...	94	4	7.05	1	3262
GO:0071826	protein-RNA complex organization	208	13	15.59	1	3262
GO:1905421	regulation of plant organ morphogenesis	37	1	2.77	1	3262
GO:1901264	carbohydrate derivative transport	124	6	9.3	1	3262
GO:1905428	regulation of plant organ formation	53	8	3.97	1	3262
GO:1901269	lipooligosaccharide metabolic process	10	2	0.75	1	3262
GO:0009181	purine ribonucleoside diphosphate catabo...	61	6	4.57	1	3262
GO:0015772	oligosaccharide transport	19	1	1.42	1	3262
GO:0006714	sesquiterpenoid metabolic process	74	3	5.55	1	3262
GO:0009185	ribonucleoside diphosphate metabolic pro...	67	6	5.02	1	3262
GO:0009187	cyclic nucleotide metabolic process	12	1	0.9	1	3262
GO:0043270	positive regulation of monoatomic ion tr...	26	2	1.95	1	3262
GO:0046460	neutral lipid biosynthetic process	33	7	2.47	1	3262
GO:0043271	negative regulation of monoatomic ion tr...	19	1	1.42	1	3262
GO:0046461	neutral lipid catabolic process	19	2	1.42	1	3262
GO:0046463	acylglycerol biosynthetic process	33	7	2.47	1	3262
GO:0140115	export across plasma membrane	58	6	4.35	1	3262
GO:0035966	response to topologically incorrect prot...	103	6	7.72	1	3262
GO:0035967	cellular response to topologically incor...	84	6	6.3	1	3262
GO:0046467	membrane lipid biosynthetic process	98	9	7.35	1	3262
GO:0071840	cellular component organization or bioge...	4210	316	315.59	1	3262
GO:0010498	proteasomal protein catabolic process	576	35	43.18	1	3262
GO:0072596	establishment of protein localization to...	69	5	5.17	1	3262
GO:0009179	purine ribonucleoside diphosphate metabo...	67	6	5.02	1	3262
GO:0072599	establishment of protein localization to...	28	1	2.1	1	3262
GO:0098754	detoxification	181	13	13.57	1	3262
GO:0009123	nucleoside monophosphate metabolic proce...	156	7	11.69	1	3262
GO:0009124	nucleoside monophosphate biosynthetic pr...	99	4	7.42	1	3262
GO:0009126	purine nucleoside monophosphate metaboli...	123	6	9.22	1	3262
GO:0009127	purine nucleoside monophosphate biosynth...	82	4	6.15	1	3262
GO:0015717	triose phosphate transport	20	5	1.5	1	3262
GO:0015718	monocarboxylic acid transport	72	8	5.4	1	3262
GO:1901271	lipooligosaccharide biosynthetic process	10	2	0.75	1	3262
GO:0017062	respiratory chain complex III assembly	12	2	0.9	1	3262
GO:0000303	response to superoxide	16	2	1.2	1	3262
GO:0046486	glycerolipid metabolic process	192	16	14.39	1	3262
GO:0052386	cell wall thickening	41	6	3.07	1	3262
GO:0071027	nuclear RNA surveillance	30	3	2.25	1	3262
GO:0009110	vitamin biosynthetic process	86	6	6.45	1	3262
GO:0046488	phosphatidylinositol metabolic process	88	6	6.6	1	3262
GO:0015740	C4-dicarboxylate transport	41	3	3.07	1	3262
GO:0002520	immune system development	46	3	3.45	1	3262
GO:0002521	leukocyte differentiation	11	2	0.82	1	3262
GO:0040012	regulation of locomotion	29	3	2.17	1	3262
GO:0009112	nucleobase metabolic process	48	6	3.6	1	3262
GO:0015743	malate transport	37	3	2.77	1	3262
GO:0032784	regulation of DNA-templated transcriptio...	34	2	2.55	1	3262
GO:0009116	nucleoside metabolic process	56	3	4.2	1	3262
GO:0032786	positive regulation of DNA-templated tra...	26	2	1.95	1	3262
GO:0040017	positive regulation of locomotion	13	1	0.97	1	3262
GO:0009117	nucleotide metabolic process	346	21	25.94	1	3262
GO:0015748	organophosphate ester transport	131	7	9.82	1	3262
GO:0046470	phosphatidylcholine metabolic process	12	1	0.9	1	3262
GO:0009119	ribonucleoside metabolic process	53	3	3.97	1	3262
GO:0043242	negative regulation of protein-containin...	28	4	2.1	1	3262
GO:0043244	regulation of protein-containing complex...	35	4	2.62	1	3262
GO:0046474	glycerophospholipid biosynthetic process	92	6	6.9	1	3262
GO:0010466	negative regulation of peptidase activit...	39	3	2.92	1	3262
GO:0034097	response to cytokine	52	5	3.9	1	3262
GO:0010467	gene expression	4963	358	372.03	1	3262
GO:0009141	nucleoside triphosphate metabolic proces...	137	7	10.27	1	3262
GO:0009142	nucleoside triphosphate biosynthetic pro...	92	6	6.9	1	3262
GO:0009145	purine nucleoside triphosphate biosynthe...	84	5	6.3	1	3262
GO:0170040	proteinogenic amino acid catabolic proce...	46	2	3.45	1	3262
GO:0045491	xylan metabolic process	73	6	5.47	1	3262
GO:0007091	metaphase/anaphase transition of mitotic...	26	2	1.95	1	3262
GO:1900542	regulation of purine nucleotide metaboli...	13	1	0.97	1	3262
GO:0009902	chloroplast relocation	30	2	2.25	1	3262
GO:0007093	mitotic cell cycle checkpoint signaling	47	3	3.52	1	3262
GO:0098727	maintenance of cell number	145	11	10.87	1	3262
GO:0009132	nucleoside diphosphate metabolic process	77	6	5.77	1	3262
GO:0040034	regulation of development, heterochronic	135	4	10.12	1	3262
GO:0009134	nucleoside diphosphate catabolic process	61	6	4.57	1	3262
GO:0009135	purine nucleoside diphosphate metabolic ...	67	6	5.02	1	3262
GO:0009137	purine nucleoside diphosphate catabolic ...	61	6	4.57	1	3262
GO:0170033	L-amino acid metabolic process	220	16	16.49	1	3262
GO:0042254	ribosome biogenesis	376	25	28.19	1	3262
GO:0170034	L-amino acid biosynthetic process	126	9	9.45	1	3262
GO:0008015	blood circulation	24	1	1.8	1	3262
GO:0042255	ribosome assembly	99	6	7.42	1	3262
GO:0170035	L-amino acid catabolic process	41	2	3.07	1	3262
GO:0170039	proteinogenic amino acid metabolic proce...	221	17	16.57	1	3262
GO:0010476	gibberellin mediated signaling pathway	124	8	9.3	1	3262
GO:0034050	symbiont-induced defense-related program...	103	9	7.72	1	3262
GO:0098732	macromolecule deacylation	44	3	3.3	1	3262
GO:0007063	regulation of sister chromatid cohesion	13	3	0.97	1	3262
GO:0046434	organophosphate catabolic process	112	8	8.4	1	3262
GO:0042274	ribosomal small subunit biogenesis	91	4	6.82	1	3262
GO:0008037	cell recognition	27	3	2.02	1	3262
GO:0009100	glycoprotein metabolic process	161	15	12.07	1	3262
GO:0042278	purine nucleoside metabolic process	30	2	2.25	1	3262
GO:0072521	purine-containing compound metabolic pro...	304	23	22.79	1	3262
GO:0072522	purine-containing compound biosynthetic ...	167	6	12.52	1	3262
GO:0006892	post-Golgi vesicle-mediated transport	39	4	2.92	1	3262
GO:0072524	pyridine-containing compound metabolic p...	129	11	9.67	1	3262
GO:0072525	pyridine-containing compound biosyntheti...	76	6	5.7	1	3262
GO:0072526	pyridine-containing compound catabolic p...	61	4	4.57	1	3262
GO:0072527	pyrimidine-containing compound metabolic...	70	5	5.25	1	3262
GO:0040008	regulation of growth	430	40	32.23	1	3262
GO:0072528	pyrimidine-containing compound biosynthe...	50	2	3.75	1	3262
GO:0000460	maturation of 5.8S rRNA	39	2	2.92	1	3262
GO:1990849	vacuolar localization	13	2	0.97	1	3262
GO:0010411	xyloglucan metabolic process	25	5	1.87	1	3262
GO:0044782	cilium organization	50	8	3.75	1	3262
GO:0010413	glucuronoxylan metabolic process	29	1	2.17	1	3262
GO:0044784	metaphase/anaphase transition of cell cy...	26	2	1.95	1	3262
GO:0044786	cell cycle DNA replication	90	8	6.75	1	3262
GO:1905957	regulation of cellular response to alcoh...	231	11	17.32	1	3262
GO:0044770	cell cycle phase transition	156	14	11.69	1	3262
GO:1905958	negative regulation of cellular response...	120	6	9	1	3262
GO:0010440	stomatal lineage progression	48	7	3.6	1	3262
GO:0044772	mitotic cell cycle phase transition	117	11	8.77	1	3262
GO:0044773	mitotic DNA damage checkpoint signaling	19	1	1.42	1	3262
GO:0042214	terpene metabolic process	62	7	4.65	1	3262
GO:0044774	mitotic DNA integrity checkpoint signali...	21	1	1.57	1	3262
GO:0045488	pectin metabolic process	72	7	5.4	1	3262
GO:0007088	regulation of mitotic nuclear division	54	6	4.05	1	3262
GO:0010448	vegetative meristem growth	13	1	0.97	1	3262
GO:0001522	pseudouridine synthesis	22	1	1.65	1	3262
GO:0036293	response to decreased oxygen levels	171	12	12.82	1	3262
GO:0036294	cellular response to decreased oxygen le...	42	4	3.15	1	3262
GO:0033865	nucleoside bisphosphate metabolic proces...	54	6	4.05	1	3262
GO:0016050	vesicle organization	172	14	12.89	1	3262
GO:0016051	carbohydrate biosynthetic process	371	35	27.81	1	3262
GO:0016052	carbohydrate catabolic process	175	13	13.12	1	3262
GO:0016053	organic acid biosynthetic process	584	40	43.78	1	3262
GO:0016054	organic acid catabolic process	164	10	12.29	1	3262
GO:0001510	RNA methylation	68	7	5.1	1	3262
GO:0009292	horizontal gene transfer	50	2	3.75	1	3262
GO:0006862	nucleotide transport	42	1	3.15	1	3262
GO:0006863	purine nucleobase transport	22	1	1.65	1	3262
GO:0006865	amino acid transport	91	5	6.82	1	3262
GO:0022008	neurogenesis	95	7	7.12	1	3262
GO:0006091	generation of precursor metabolites and ...	406	40	30.43	1	3262
GO:0099402	plant organ development	1776	124	133.13	1	3262
GO:0060918	auxin transport	203	23	15.22	1	3262
GO:0002694	regulation of leukocyte activation	15	3	1.12	1	3262
GO:0002696	positive regulation of leukocyte activat...	10	3	0.75	1	3262
GO:0006857	oligopeptide transport	30	6	2.25	1	3262
GO:0016071	mRNA metabolic process	589	57	44.15	1	3262
GO:0016072	rRNA metabolic process	258	30	19.34	1	3262
GO:0016073	snRNA metabolic process	31	2	2.32	1	3262
GO:0016074	sno(s)RNA metabolic process	28	1	2.1	1	3262
GO:0007015	actin filament organization	152	24	11.39	1	3262
GO:0019220	regulation of phosphate metabolic proces...	259	18	19.42	1	3262
GO:0016078	tRNA decay	17	1	1.27	1	3262
GO:0030641	regulation of cellular pH	38	3	2.85	1	3262
GO:0090354	regulation of auxin metabolic process	28	3	2.1	1	3262
GO:0015865	purine nucleotide transport	41	1	3.07	1	3262
GO:0061640	cytoskeleton-dependent cytokinesis	165	9	12.37	1	3262
GO:0051346	negative regulation of hydrolase activit...	81	6	6.07	1	3262
GO:0015850	organic hydroxy compound transport	49	6	3.67	1	3262
GO:0009260	ribonucleotide biosynthetic process	155	7	11.62	1	3262
GO:0051348	negative regulation of transferase activ...	46	2	3.45	1	3262
GO:0007049	cell cycle	883	66	66.19	1	3262
GO:0009261	ribonucleotide catabolic process	64	6	4.8	1	3262
GO:0015851	nucleobase transport	23	1	1.72	1	3262
GO:0009262	deoxyribonucleotide metabolic process	14	1	1.05	1	3262
GO:1904062	regulation of monoatomic cation transmem...	34	2	2.55	1	3262
GO:0006874	intracellular calcium ion homeostasis	34	1	2.55	1	3262
GO:0019216	regulation of lipid metabolic process	112	2	8.4	1	3262
GO:0015858	nucleoside transport	12	1	0.9	1	3262
GO:0019219	regulation of nucleobase-containing comp...	3476	231	260.57	1	3262
GO:0007031	peroxisome organization	63	3	4.72	1	3262
GO:0007034	vacuolar transport	136	9	10.19	1	3262
GO:0051336	regulation of hydrolase activity	213	19	15.97	1	3262
GO:0006066	alcohol metabolic process	169	5	12.67	1	3262
GO:0051338	regulation of transferase activity	212	16	15.89	1	3262
GO:0009250	glucan biosynthetic process	143	22	10.72	1	3262
GO:1902749	regulation of cell cycle G2/M phase tran...	30	3	2.25	1	3262
GO:0120031	plasma membrane bounded cell projection ...	72	12	5.4	1	3262
GO:0120035	regulation of plasma membrane bounded ce...	51	6	3.82	1	3262
GO:0006826	iron ion transport	53	4	3.97	1	3262
GO:0120036	plasma membrane bounded cell projection ...	127	17	9.52	1	3262
GO:0006828	manganese ion transport	32	4	2.4	1	3262
GO:0006829	zinc ion transport	39	1	2.92	1	3262
GO:0009259	ribonucleotide metabolic process	234	15	17.54	1	3262
GO:0120039	plasma membrane bounded cell projection ...	29	5	2.17	1	3262
GO:0070482	response to oxygen levels	174	12	13.04	1	3262
GO:0016043	cellular component organization	3792	290	284.25	1	3262
GO:0016049	cell growth	675	49	50.6	1	3262
GO:0006811	monoatomic ion transport	1090	82	81.71	1	3262
GO:0006814	sodium ion transport	26	2	1.95	1	3262
GO:0010965	regulation of mitotic sister chromatid s...	26	2	1.95	1	3262
GO:0006816	calcium ion transport	99	11	7.42	1	3262
GO:0006817	phosphate ion transport	40	1	3	1	3262
GO:0060147	regulation of post-transcriptional gene ...	27	2	2.02	1	3262
GO:0001508	action potential	17	1	1.27	1	3262
GO:0090329	regulation of DNA-templated DNA replicat...	54	2	4.05	1	3262
GO:0010192	mucilage biosynthetic process	40	1	3	1	3262
GO:0006082	organic acid metabolic process	1254	86	94	1	3262
GO:0006084	acetyl-CoA metabolic process	20	1	1.5	1	3262
GO:0044706	multi-multicellular organism process	291	28	21.81	1	3262
GO:0065001	specification of axis polarity	51	2	3.82	1	3262
GO:0002682	regulation of immune system process	285	12	21.36	1	3262
GO:0010952	positive regulation of peptidase activit...	17	3	1.27	1	3262
GO:0002683	negative regulation of immune system pro...	70	2	5.25	1	3262
GO:0002684	positive regulation of immune system pro...	160	9	11.99	1	3262
GO:0065004	protein-DNA complex assembly	130	10	9.75	1	3262
GO:0035295	tube development	57	1	4.27	1	3262
GO:0065007	biological regulation	8105	570	607.56	1	3262
GO:0010959	regulation of metal ion transport	35	1	2.62	1	3262
GO:1900673	olefin metabolic process	42	4	3.15	1	3262
GO:1900674	olefin biosynthetic process	39	4	2.92	1	3262
GO:0051304	chromosome separation	50	3	3.75	1	3262
GO:0051306	mitotic sister chromatid separation	29	2	2.17	1	3262
GO:0007006	mitochondrial membrane organization	31	4	2.32	1	3262
GO:0007007	inner mitochondrial membrane organizatio...	18	4	1.35	1	3262
GO:0009225	nucleotide-sugar metabolic process	65	13	4.87	1	3262
GO:0120009	intermembrane lipid transfer	11	1	0.82	1	3262
GO:0052482	defense response by cell wall thickening	27	3	2.02	1	3262
GO:0033013	tetrapyrrole metabolic process	138	9	10.34	1	3262
GO:0033014	tetrapyrrole biosynthetic process	106	9	7.95	1	3262
GO:0046184	aldehyde biosynthetic process	16	3	1.2	1	3262
GO:0015840	urea transport	18	6	1.35	1	3262
GO:0006029	proteoglycan metabolic process	38	1	2.85	1	3262
GO:0046942	carboxylic acid transport	216	17	16.19	1	3262
GO:0008544	epidermis development	35	1	2.62	1	3262
GO:0180055	response to metal ion starvation	25	2	1.87	1	3262
GO:0010975	regulation of neuron projection developm...	32	2	2.4	1	3262
GO:0015846	polyamine transport	16	6	1.2	1	3262
GO:0015849	organic acid transport	216	17	16.19	1	3262
GO:0050793	regulation of developmental process	1480	105	110.94	1	3262
GO:0046173	polyol biosynthetic process	37	1	2.77	1	3262
GO:0033043	regulation of organelle organization	413	33	30.96	1	3262
GO:0033045	regulation of sister chromatid segregati...	40	5	3	1	3262
GO:0033046	negative regulation of sister chromatid ...	29	5	2.17	1	3262
GO:0010166	wax metabolic process	32	1	2.4	1	3262
GO:0050796	regulation of insulin secretion	15	1	1.12	1	3262
GO:0033047	regulation of mitotic sister chromatid s...	37	5	2.77	1	3262
GO:0009240	isopentenyl diphosphate biosynthetic pro...	28	2	2.1	1	3262
GO:0072662	protein localization to peroxisome	28	1	2.1	1	3262
GO:0072663	establishment of protein localization to...	28	1	2.1	1	3262
GO:0035265	organ growth	55	1	4.12	1	3262
GO:0072665	protein localization to vacuole	81	6	6.07	1	3262
GO:0072666	establishment of protein localization to...	81	6	6.07	1	3262
GO:0010927	cellular component assembly involved in ...	93	4	6.97	1	3262
GO:0032878	regulation of establishment or maintenan...	18	1	1.35	1	3262
GO:0042762	regulation of sulfur metabolic process	44	2	3.3	1	3262
GO:0099172	presynapse organization	18	7	1.35	1	3262
GO:2000142	regulation of DNA-templated transcriptio...	42	5	3.15	1	3262
GO:0051493	regulation of cytoskeleton organization	137	15	10.27	1	3262
GO:0048284	organelle fusion	146	11	10.94	1	3262
GO:0051494	negative regulation of cytoskeleton orga...	57	8	4.27	1	3262
GO:2000144	positive regulation of DNA-templated tra...	32	5	2.4	1	3262
GO:2000145	regulation of cell motility	29	3	2.17	1	3262
GO:0048285	organelle fission	332	24	24.89	1	3262
GO:0033037	polysaccharide localization	54	6	4.05	1	3262
GO:2000147	positive regulation of cell motility	13	1	0.97	1	3262
GO:0046128	purine ribonucleoside metabolic process	27	2	2.02	1	3262
GO:0006801	superoxide metabolic process	18	2	1.35	1	3262
GO:0072655	establishment of protein localization to...	66	9	4.95	1	3262
GO:0099120	socially cooperative development	58	2	4.35	1	3262
GO:0046112	nucleobase biosynthetic process	19	2	1.42	1	3262
GO:0098813	nuclear chromosome segregation	169	11	12.67	1	3262
GO:2000134	negative regulation of G1/S transition o...	14	1	1.05	1	3262
GO:1903825	organic acid transmembrane transport	188	14	14.09	1	3262
GO:1903050	regulation of proteolysis involved in pr...	98	15	7.35	1	3262
GO:1903829	positive regulation of protein localizat...	69	8	5.17	1	3262
GO:1903052	positive regulation of proteolysis invol...	77	15	5.77	1	3262
GO:0090304	nucleic acid metabolic process	5210	381	390.55	1	3262
GO:0000956	nuclear-transcribed mRNA catabolic proce...	136	18	10.19	1	3262
GO:0010948	negative regulation of cell cycle proces...	109	10	8.17	1	3262
GO:0099111	microtubule-based transport	34	7	2.55	1	3262
GO:0000959	mitochondrial RNA metabolic process	58	7	4.35	1	3262
GO:0050767	regulation of neurogenesis	45	2	3.37	1	3262
GO:0046148	pigment biosynthetic process	205	20	15.37	1	3262
GO:0015802	basic amino acid transport	10	2	0.75	1	3262
GO:0044093	positive regulation of molecular functio...	382	36	28.64	1	3262
GO:0046907	intracellular transport	953	80	71.44	1	3262
GO:0015807	L-amino acid transport	34	2	2.55	1	3262
GO:0015031	protein transport	700	53	52.47	1	3262
GO:0046134	pyrimidine nucleoside biosynthetic proce...	19	1	1.42	1	3262
GO:0000038	very long-chain fatty acid metabolic pro...	28	0	2.1	1	3262
GO:0000054	ribosomal subunit export from nucleus	22	0	1.65	1	3262
GO:0000055	ribosomal large subunit export from nucl...	13	0	0.97	1	3262
GO:0000103	sulfate assimilation	14	0	1.05	1	3262
GO:0000105	L-histidine biosynthetic process	15	0	1.12	1	3262
GO:0000373	Group II intron splicing	30	0	2.25	1	3262
GO:0000387	spliceosomal snRNP assembly	19	0	1.42	1	3262
GO:0000422	autophagy of mitochondrion	20	0	1.5	1	3262
GO:0000447	endonucleolytic cleavage in ITS1 to sepa...	16	0	1.2	1	3262
GO:0000741	karyogamy	42	0	3.15	1	3262
GO:0000972	transcription-dependent tethering of RNA...	10	0	0.75	1	3262
GO:0001654	eye development	13	0	0.97	1	3262
GO:0001655	urogenital system development	17	0	1.27	1	3262
GO:0001704	formation of primary germ layer	19	0	1.42	1	3262
GO:0001706	endoderm formation	19	0	1.42	1	3262
GO:0001709	cell fate determination	22	0	1.65	1	3262
GO:0001736	establishment of planar polarity	20	0	1.5	1	3262
GO:0001738	morphogenesis of a polarized epithelium	20	0	1.5	1	3262
GO:0001745	compound eye morphogenesis	10	0	0.75	1	3262
GO:0001751	compound eye photoreceptor cell differen...	10	0	0.75	1	3262
GO:0001754	eye photoreceptor cell differentiation	11	0	0.82	1	3262
GO:0001822	kidney development	11	0	0.82	1	3262
GO:0001947	heart looping	11	0	0.82	1	3262
GO:0002009	morphogenesis of an epithelium	49	0	3.67	1	3262
GO:0002064	epithelial cell development	12	0	0.9	1	3262
GO:0002065	columnar/cuboidal epithelial cell differ...	12	0	0.9	1	3262
GO:0002066	columnar/cuboidal epithelial cell develo...	12	0	0.9	1	3262
GO:0002164	larval development	15	0	1.12	1	3262
GO:0002165	instar larval or pupal development	20	0	1.5	1	3262
GO:0002230	positive regulation of defense response ...	14	0	1.05	1	3262
GO:0002274	myeloid leukocyte activation	15	0	1.12	1	3262
GO:0002275	myeloid cell activation involved in immu...	15	0	1.12	1	3262
GO:0002283	neutrophil activation involved in immune...	12	0	0.9	1	3262
GO:0002444	myeloid leukocyte mediated immunity	12	0	0.9	1	3262
GO:0002446	neutrophil mediated immunity	12	0	0.9	1	3262
GO:0002478	antigen processing and presentation of e...	16	0	1.2	1	3262
GO:0002495	antigen processing and presentation of p...	20	0	1.5	1	3262
GO:0002504	antigen processing and presentation of p...	20	0	1.5	1	3262
GO:0002792	negative regulation of peptide secretion	15	0	1.12	1	3262
GO:0003007	heart morphogenesis	13	0	0.97	1	3262
GO:0003143	embryonic heart tube morphogenesis	11	0	0.82	1	3262
GO:0005513	detection of calcium ion	16	0	1.2	1	3262
GO:0005987	sucrose catabolic process	11	0	0.82	1	3262
GO:0005991	trehalose metabolic process	37	0	2.77	1	3262
GO:0005992	trehalose biosynthetic process	34	0	2.55	1	3262
GO:0006000	fructose metabolic process	13	0	0.97	1	3262
GO:0006002	fructose 6-phosphate metabolic process	11	0	0.82	1	3262
GO:0006012	galactose metabolic process	20	0	1.5	1	3262
GO:0006020	inositol metabolic process	15	0	1.12	1	3262
GO:0006022	aminoglycan metabolic process	15	0	1.12	1	3262
GO:0006098	pentose-phosphate shunt	22	0	1.65	1	3262
GO:0006119	oxidative phosphorylation	28	0	2.1	1	3262
GO:0006222	UMP biosynthetic process	12	0	0.9	1	3262
GO:0006334	nucleosome assembly	37	0	2.77	1	3262
GO:0006335	DNA replication-dependent chromatin asse...	16	0	1.2	1	3262
GO:0006356	regulation of transcription by RNA polym...	15	0	1.12	1	3262
GO:0006415	translational termination	16	0	1.2	1	3262
GO:0006465	signal peptide processing	15	0	1.12	1	3262
GO:0006474	N-terminal protein amino acid acetylatio...	11	0	0.82	1	3262
GO:0006482	protein demethylation	28	0	2.1	1	3262
GO:0006491	N-glycan processing	10	0	0.75	1	3262
GO:0006513	protein monoubiquitination	21	0	1.57	1	3262
GO:0006525	arginine metabolic process	15	0	1.12	1	3262
GO:0006526	L-arginine biosynthetic process	13	0	0.97	1	3262
GO:0006531	aspartate metabolic process	11	0	0.82	1	3262
GO:0006547	L-histidine metabolic process	16	0	1.2	1	3262
GO:0006551	L-leucine metabolic process	10	0	0.75	1	3262
GO:0006591	ornithine metabolic process	11	0	0.82	1	3262
GO:0006596	polyamine biosynthetic process	23	0	1.72	1	3262
GO:0006597	spermine biosynthetic process	11	0	0.82	1	3262
GO:0006620	post-translational protein targeting to ...	10	0	0.75	1	3262
GO:0006670	sphingosine metabolic process	11	0	0.82	1	3262
GO:0006739	NADP+ metabolic process	29	0	2.17	1	3262
GO:0006740	NADPH regeneration	24	0	1.8	1	3262
GO:0006743	ubiquinone metabolic process	11	0	0.82	1	3262
GO:0006744	ubiquinone biosynthetic process	11	0	0.82	1	3262
GO:0006771	riboflavin metabolic process	10	0	0.75	1	3262
GO:0006772	thiamine metabolic process	10	0	0.75	1	3262
GO:0006787	porphyrin-containing compound catabolic ...	29	0	2.17	1	3262
GO:0006809	nitric oxide biosynthetic process	13	0	0.97	1	3262
GO:0006878	intracellular copper ion homeostasis	16	0	1.2	1	3262
GO:0006882	intracellular zinc ion homeostasis	13	0	0.97	1	3262
GO:0006891	intra-Golgi vesicle-mediated transport	39	0	2.92	1	3262
GO:0006896	Golgi to vacuole transport	22	0	1.65	1	3262
GO:0006904	vesicle docking involved in exocytosis	15	0	1.12	1	3262
GO:0006949	syncytium formation	20	0	1.5	1	3262
GO:0006971	hypotonic response	14	0	1.05	1	3262
GO:0006998	nuclear envelope organization	13	0	0.97	1	3262
GO:0006999	nuclear pore organization	15	0	1.12	1	3262
GO:0007009	plasma membrane organization	14	0	1.05	1	3262
GO:0007020	microtubule nucleation	11	0	0.82	1	3262
GO:0007052	mitotic spindle organization	47	0	3.52	1	3262
GO:0007080	mitotic metaphase chromosome alignment	22	0	1.65	1	3262
GO:0007112	male meiosis cytokinesis	12	0	0.9	1	3262
GO:0007135	meiosis II	17	0	1.27	1	3262
GO:0007140	male meiotic nuclear division	37	0	2.77	1	3262
GO:0007143	female meiotic nuclear division	10	0	0.75	1	3262
GO:0007164	establishment of tissue polarity	23	0	1.72	1	3262
GO:0007173	epidermal growth factor receptor signali...	12	0	0.9	1	3262
GO:0007179	transforming growth factor beta receptor...	10	0	0.75	1	3262
GO:0007219	Notch signaling pathway	18	0	1.35	1	3262
GO:0007254	JNK cascade	13	0	0.97	1	3262
GO:0007268	chemical synaptic transmission	20	0	1.5	1	3262
GO:0007269	neurotransmitter secretion	11	0	0.82	1	3262
GO:0007283	spermatogenesis	29	0	2.17	1	3262
GO:0007292	female gamete generation	29	0	2.17	1	3262
GO:0007368	determination of left/right symmetry	14	0	1.05	1	3262
GO:0007369	gastrulation	26	0	1.95	1	3262
GO:0007422	peripheral nervous system development	11	0	0.82	1	3262
GO:0007423	sensory organ development	17	0	1.27	1	3262
GO:0007444	imaginal disc development	19	0	1.42	1	3262
GO:0007472	wing disc morphogenesis	16	0	1.2	1	3262
GO:0007476	imaginal disc-derived wing morphogenesis	16	0	1.2	1	3262
GO:0007492	endoderm development	19	0	1.42	1	3262
GO:0007498	mesoderm development	11	0	0.82	1	3262
GO:0007507	heart development	21	0	1.57	1	3262
GO:0007552	metamorphosis	16	0	1.2	1	3262
GO:0007560	imaginal disc morphogenesis	16	0	1.2	1	3262
GO:0007610	behavior	33	0	2.47	1	3262
GO:0007611	learning or memory	15	0	1.12	1	3262
GO:0007613	memory	14	0	1.05	1	3262
GO:0008156	negative regulation of DNA replication	20	0	1.5	1	3262
GO:0008214	protein dealkylation	28	0	2.1	1	3262
GO:0008215	spermine metabolic process	11	0	0.82	1	3262
GO:0008216	spermidine metabolic process	15	0	1.12	1	3262
GO:0008217	regulation of blood pressure	12	0	0.9	1	3262
GO:0008295	spermidine biosynthetic process	15	0	1.12	1	3262
GO:0008298	intracellular mRNA localization	12	0	0.9	1	3262
GO:0008300	isoprenoid catabolic process	51	0	3.82	1	3262
GO:0008593	regulation of Notch signaling pathway	12	0	0.9	1	3262
GO:0008608	attachment of spindle microtubules to ki...	17	0	1.27	1	3262
GO:0009051	pentose-phosphate shunt, oxidative branc...	18	0	1.35	1	3262
GO:0009079	pyruvate family amino acid biosynthetic ...	10	0	0.75	1	3262
GO:0009082	branched-chain amino acid biosynthetic p...	17	0	1.27	1	3262
GO:0009095	aromatic amino acid family biosynthetic ...	12	0	0.9	1	3262
GO:0009129	pyrimidine nucleoside monophosphate meta...	14	0	1.05	1	3262
GO:0009130	pyrimidine nucleoside monophosphate bios...	14	0	1.05	1	3262
GO:0009173	pyrimidine ribonucleoside monophosphate ...	12	0	0.9	1	3262
GO:0009174	pyrimidine ribonucleoside monophosphate ...	12	0	0.9	1	3262
GO:0009231	riboflavin biosynthetic process	10	0	0.75	1	3262
GO:0009263	deoxyribonucleotide biosynthetic process	10	0	0.75	1	3262
GO:0009299	mRNA transcription	17	0	1.27	1	3262
GO:0009403	toxin biosynthetic process	27	0	2.02	1	3262
GO:0009423	chorismate biosynthetic process	13	0	0.97	1	3262
GO:0009435	NAD+ biosynthetic process	14	0	1.05	1	3262
GO:0009559	embryo sac central cell differentiation	49	0	3.67	1	3262
GO:0009610	response to symbiotic fungus	25	0	1.87	1	3262
GO:0009645	response to low light intensity stimulus	16	0	1.2	1	3262
GO:0009687	abscisic acid metabolic process	48	0	3.6	1	3262
GO:0009688	abscisic acid biosynthetic process	31	0	2.32	1	3262
GO:0009691	cytokinin biosynthetic process	13	0	0.97	1	3262
GO:0009695	jasmonic acid biosynthetic process	36	0	2.7	1	3262
GO:0009697	salicylic acid biosynthetic process	11	0	0.82	1	3262
GO:0009700	indole phytoalexin biosynthetic process	24	0	1.8	1	3262
GO:0009757	hexose mediated signaling	10	0	0.75	1	3262
GO:0009773	photosynthetic electron transport in pho...	15	0	1.12	1	3262
GO:0009786	regulation of asymmetric cell division	12	0	0.9	1	3262
GO:0009799	specification of symmetry	22	0	1.65	1	3262
GO:0009819	drought recovery	12	0	0.9	1	3262
GO:0009828	plant-type cell wall loosening	12	0	0.9	1	3262
GO:0009831	plant-type cell wall modification involv...	14	0	1.05	1	3262
GO:0009835	fruit ripening	15	0	1.12	1	3262
GO:0009855	determination of bilateral symmetry	22	0	1.65	1	3262
GO:0009861	jasmonic acid and ethylene-dependent sys...	34	0	2.55	1	3262
GO:0009862	systemic acquired resistance, salicylic ...	26	0	1.95	1	3262
GO:0009886	post-embryonic animal morphogenesis	20	0	1.5	1	3262
GO:0009900	dehiscence	45	0	3.37	1	3262
GO:0009901	anther dehiscence	27	0	2.02	1	3262
GO:0009904	chloroplast accumulation movement	17	0	1.27	1	3262
GO:0009934	regulation of meristem structural organi...	20	0	1.5	1	3262
GO:0009938	negative regulation of gibberellic acid ...	17	0	1.27	1	3262
GO:0009952	anterior/posterior pattern specification	11	0	0.82	1	3262
GO:0009970	cellular response to sulfate starvation	10	0	0.75	1	3262
GO:0010018	far-red light signaling pathway	24	0	1.8	1	3262
GO:0010044	response to aluminum ion	23	0	1.72	1	3262
GO:0010047	fruit dehiscence	23	0	1.72	1	3262
GO:0010076	maintenance of floral meristem identity	10	0	0.75	1	3262
GO:0010077	maintenance of inflorescence meristem id...	25	0	1.87	1	3262
GO:0010091	trichome branching	63	0	4.72	1	3262
GO:0010112	regulation of systemic acquired resistan...	20	0	1.5	1	3262
GO:0010115	regulation of abscisic acid biosynthetic...	15	0	1.12	1	3262
GO:0010120	camalexin biosynthetic process	24	0	1.8	1	3262
GO:0010148	transpiration	13	0	0.97	1	3262
GO:0010155	regulation of proton transport	14	0	1.05	1	3262
GO:0010161	red light signaling pathway	14	0	1.05	1	3262
GO:0010197	polar nucleus fusion	42	0	3.15	1	3262
GO:0010199	organ boundary specification between lat...	10	0	0.75	1	3262
GO:0010205	photoinhibition	20	0	1.5	1	3262
GO:0010215	cellulose microfibril organization	15	0	1.12	1	3262
GO:0010219	regulation of vernalization response	10	0	0.75	1	3262
GO:0010225	response to UV-C	14	0	1.05	1	3262
GO:0010244	response to low fluence blue light stimu...	11	0	0.82	1	3262
GO:0010255	glucose mediated signaling pathway	10	0	0.75	1	3262
GO:0010267	ta-siRNA processing	26	0	1.95	1	3262
GO:0010271	regulation of chlorophyll catabolic proc...	13	0	0.97	1	3262
GO:0010304	PSII associated light-harvesting complex...	10	0	0.75	1	3262
GO:0010337	regulation of salicylic acid metabolic p...	17	0	1.27	1	3262
GO:0010371	regulation of gibberellin biosynthetic p...	20	0	1.5	1	3262
GO:0010376	stomatal complex formation	12	0	0.9	1	3262
GO:0010453	regulation of cell fate commitment	27	0	2.02	1	3262
GO:0010496	intercellular transport	21	0	1.57	1	3262
GO:0010497	plasmodesmata-mediated intercellular tra...	19	0	1.42	1	3262
GO:0010555	response to mannitol	14	0	1.05	1	3262
GO:0010581	regulation of starch biosynthetic proces...	10	0	0.75	1	3262
GO:0010588	cotyledon vascular tissue pattern format...	25	0	1.87	1	3262
GO:0010623	programmed cell death involved in cell d...	21	0	1.57	1	3262
GO:0010962	regulation of glucan biosynthetic proces...	17	0	1.27	1	3262
GO:0014074	response to purine-containing compound	18	0	1.35	1	3262
GO:0015012	heparan sulfate proteoglycan biosyntheti...	11	0	0.82	1	3262
GO:0015693	magnesium ion transport	20	0	1.5	1	3262
GO:0015700	arsenite transport	17	0	1.27	1	3262
GO:0015780	nucleotide-sugar transmembrane transport	40	0	3	1	3262
GO:0015786	UDP-glucose transmembrane transport	12	0	0.9	1	3262
GO:0015825	L-serine transport	10	0	0.75	1	3262
GO:0015866	ADP transport	24	0	1.8	1	3262
GO:0015867	ATP transport	17	0	1.27	1	3262
GO:0015868	purine ribonucleotide transport	37	0	2.77	1	3262
GO:0015936	coenzyme A metabolic process	12	0	0.9	1	3262
GO:0015937	coenzyme A biosynthetic process	12	0	0.9	1	3262
GO:0015977	carbon fixation	13	0	0.97	1	3262
GO:0015996	chlorophyll catabolic process	26	0	1.95	1	3262
GO:0016032	viral process	59	0	4.42	1	3262
GO:0016055	Wnt signaling pathway	18	0	1.35	1	3262
GO:0016103	diterpenoid catabolic process	21	0	1.57	1	3262
GO:0016104	triterpenoid biosynthetic process	14	0	1.05	1	3262
GO:0016107	sesquiterpenoid catabolic process	11	0	0.82	1	3262
GO:0016109	tetraterpenoid biosynthetic process	35	0	2.62	1	3262
GO:0016115	terpenoid catabolic process	48	0	3.6	1	3262
GO:0016117	carotenoid biosynthetic process	35	0	2.62	1	3262
GO:0016119	carotene metabolic process	15	0	1.12	1	3262
GO:0016121	carotene catabolic process	11	0	0.82	1	3262
GO:0016123	xanthophyll biosynthetic process	19	0	1.42	1	3262
GO:0016138	glycoside biosynthetic process	14	0	1.05	1	3262
GO:0016358	dendrite development	10	0	0.75	1	3262
GO:0016973	poly(A)+ mRNA export from nucleus	22	0	1.65	1	3262
GO:0016998	cell wall macromolecule catabolic proces...	24	0	1.8	1	3262
GO:0017015	regulation of transforming growth factor...	10	0	0.75	1	3262
GO:0018023	peptidyl-lysine trimethylation	13	0	0.97	1	3262
GO:0018108	peptidyl-tyrosine phosphorylation	11	0	0.82	1	3262
GO:0018126	protein hydroxylation	10	0	0.75	1	3262
GO:0018212	peptidyl-tyrosine modification	11	0	0.82	1	3262
GO:0019058	viral life cycle	15	0	1.12	1	3262
GO:0019079	viral genome replication	14	0	1.05	1	3262
GO:0019217	regulation of fatty acid metabolic proce...	23	0	1.72	1	3262
GO:0019218	regulation of steroid metabolic process	16	0	1.2	1	3262
GO:0019253	reductive pentose-phosphate cycle	12	0	0.9	1	3262
GO:0019321	pentose metabolic process	22	0	1.65	1	3262
GO:0019433	triglyceride catabolic process	10	0	0.75	1	3262
GO:0019511	peptidyl-proline hydroxylation	10	0	0.75	1	3262
GO:0019646	aerobic electron transport chain	23	0	1.72	1	3262
GO:0019685	photosynthesis, dark reaction	12	0	0.9	1	3262
GO:0019742	pentacyclic triterpenoid metabolic proce...	10	0	0.75	1	3262
GO:0019745	pentacyclic triterpenoid biosynthetic pr...	10	0	0.75	1	3262
GO:0019747	regulation of isoprenoid metabolic proce...	44	0	3.3	1	3262
GO:0019882	antigen processing and presentation	24	0	1.8	1	3262
GO:0019884	antigen processing and presentation of e...	16	0	1.2	1	3262
GO:0019886	antigen processing and presentation of e...	16	0	1.2	1	3262
GO:0022904	respiratory electron transport chain	34	0	2.55	1	3262
GO:0030099	myeloid cell differentiation	12	0	0.9	1	3262
GO:0030111	regulation of Wnt signaling pathway	18	0	1.35	1	3262
GO:0030166	proteoglycan biosynthetic process	17	0	1.27	1	3262
GO:0030178	negative regulation of Wnt signaling pat...	14	0	1.05	1	3262
GO:0030201	heparan sulfate proteoglycan metabolic p...	11	0	0.82	1	3262
GO:0030203	glycosaminoglycan metabolic process	10	0	0.75	1	3262
GO:0030261	chromosome condensation	14	0	1.05	1	3262
GO:0030323	respiratory tube development	11	0	0.82	1	3262
GO:0030324	lung development	11	0	0.82	1	3262
GO:0030330	DNA damage response, signal transduction...	14	0	1.05	1	3262
GO:0030518	nuclear receptor-mediated steroid hormon...	10	0	0.75	1	3262
GO:0030707	follicle cell of egg chamber development	12	0	0.9	1	3262
GO:0030718	germ-line stem cell population maintenan...	11	0	0.82	1	3262
GO:0030856	regulation of epithelial cell differenti...	10	0	0.75	1	3262
GO:0030866	cortical actin cytoskeleton organization	17	0	1.27	1	3262
GO:0031000	response to caffeine	11	0	0.82	1	3262
GO:0031032	actomyosin structure organization	13	0	0.97	1	3262
GO:0031033	myosin filament organization	14	0	1.05	1	3262
GO:0031086	nuclear-transcribed mRNA catabolic proce...	12	0	0.9	1	3262
GO:0031087	deadenylation-independent decapping of n...	12	0	0.9	1	3262
GO:0031152	aggregation involved in sorocarp develop...	14	0	1.05	1	3262
GO:0031154	culmination involved in sorocarp develop...	13	0	0.97	1	3262
GO:0031268	pseudopodium organization	11	0	0.82	1	3262
GO:0031297	replication fork processing	10	0	0.75	1	3262
GO:0031338	regulation of vesicle fusion	24	0	1.8	1	3262
GO:0031407	oxylipin metabolic process	11	0	0.82	1	3262
GO:0031425	chloroplast RNA processing	23	0	1.72	1	3262
GO:0031627	telomeric loop formation	14	0	1.05	1	3262
GO:0031930	mitochondria-nucleus signaling pathway	10	0	0.75	1	3262
GO:0032006	regulation of TOR signaling	10	0	0.75	1	3262
GO:0032205	negative regulation of telomere maintena...	11	0	0.82	1	3262
GO:0032329	serine transport	10	0	0.75	1	3262
GO:0032352	positive regulation of hormone metabolic...	21	0	1.57	1	3262
GO:0032435	negative regulation of proteasomal ubiqu...	11	0	0.82	1	3262
GO:0032509	endosome transport via multivesicular bo...	22	0	1.65	1	3262
GO:0032511	late endosome to vacuole transport via m...	17	0	1.27	1	3262
GO:0032796	uropod organization	10	0	0.75	1	3262
GO:0032885	regulation of polysaccharide biosyntheti...	19	0	1.42	1	3262
GO:0033015	tetrapyrrole catabolic process	29	0	2.17	1	3262
GO:0033120	positive regulation of RNA splicing	13	0	0.97	1	3262
GO:0033206	meiotic cytokinesis	14	0	1.05	1	3262
GO:0033273	response to vitamin	13	0	0.97	1	3262
GO:0033619	membrane protein proteolysis	12	0	0.9	1	3262
GO:0033750	ribosome localization	22	0	1.65	1	3262
GO:0033866	nucleoside bisphosphate biosynthetic pro...	25	0	1.87	1	3262
GO:0033962	P-body assembly	25	0	1.87	1	3262
GO:0034030	ribonucleoside bisphosphate biosynthetic...	25	0	1.87	1	3262
GO:0034033	purine nucleoside bisphosphate biosynthe...	25	0	1.87	1	3262
GO:0034051	negative regulation of plant-type hypers...	13	0	0.97	1	3262
GO:0034059	response to anoxia	28	0	2.1	1	3262
GO:0034204	lipid translocation	14	0	1.05	1	3262
GO:0034308	primary alcohol metabolic process	28	0	2.1	1	3262
GO:0034311	diol metabolic process	13	0	0.97	1	3262
GO:0034312	diol biosynthetic process	13	0	0.97	1	3262
GO:0034461	uropod retraction	10	0	0.75	1	3262
GO:0034728	nucleosome organization	64	0	4.8	1	3262
GO:0035050	embryonic heart tube development	11	0	0.82	1	3262
GO:0035114	imaginal disc-derived appendage morphoge...	16	0	1.2	1	3262
GO:0035120	post-embryonic appendage morphogenesis	16	0	1.2	1	3262
GO:0035220	wing disc development	16	0	1.2	1	3262
GO:0035282	segmentation	11	0	0.82	1	3262
GO:0035335	peptidyl-tyrosine dephosphorylation	19	0	1.42	1	3262
GO:0035384	thioester biosynthetic process	10	0	0.75	1	3262
GO:0035567	non-canonical Wnt signaling pathway	11	0	0.82	1	3262
GO:0035987	endodermal cell differentiation	13	0	0.97	1	3262
GO:0036230	granulocyte activation	15	0	1.12	1	3262
GO:0038127	ERBB signaling pathway	12	0	0.9	1	3262
GO:0040009	regulation of growth rate	11	0	0.82	1	3262
GO:0042058	regulation of epidermal growth factor re...	12	0	0.9	1	3262
GO:0042060	wound healing	22	0	1.65	1	3262
GO:0042119	neutrophil activation	12	0	0.9	1	3262
GO:0042181	ketone biosynthetic process	30	0	2.25	1	3262
GO:0042182	ketone catabolic process	10	0	0.75	1	3262
GO:0042304	regulation of fatty acid biosynthetic pr...	12	0	0.9	1	3262
GO:0042371	vitamin K biosynthetic process	10	0	0.75	1	3262
GO:0042372	phylloquinone biosynthetic process	10	0	0.75	1	3262
GO:0042373	vitamin K metabolic process	10	0	0.75	1	3262
GO:0042451	purine nucleoside biosynthetic process	15	0	1.12	1	3262
GO:0042461	photoreceptor cell development	10	0	0.75	1	3262
GO:0042462	eye photoreceptor cell development	10	0	0.75	1	3262
GO:0042547	cell wall modification involved in multi...	18	0	1.35	1	3262
GO:0042548	regulation of photosynthesis, light reac...	32	0	2.4	1	3262
GO:0042659	regulation of cell fate specification	18	0	1.35	1	3262
GO:0042723	thiamine-containing compound metabolic p...	11	0	0.82	1	3262
GO:0042724	thiamine-containing compound biosyntheti...	11	0	0.82	1	3262
GO:0042726	flavin-containing compound metabolic pro...	20	0	1.5	1	3262
GO:0042727	flavin-containing compound biosynthetic ...	13	0	0.97	1	3262
GO:0042732	D-xylose metabolic process	12	0	0.9	1	3262
GO:0042761	very long-chain fatty acid biosynthetic ...	18	0	1.35	1	3262
GO:0042773	ATP synthesis coupled electron transport	26	0	1.95	1	3262
GO:0042775	mitochondrial ATP synthesis coupled elec...	24	0	1.8	1	3262
GO:0042793	plastid transcription	10	0	0.75	1	3262
GO:0043097	pyrimidine nucleoside salvage	14	0	1.05	1	3262
GO:0043101	purine-containing compound salvage	13	0	0.97	1	3262
GO:0043112	receptor metabolic process	12	0	0.9	1	3262
GO:0043155	negative regulation of photosynthesis, l...	20	0	1.5	1	3262
GO:0043162	ubiquitin-dependent protein catabolic pr...	13	0	0.97	1	3262
GO:0043171	peptide catabolic process	16	0	1.2	1	3262
GO:0043174	nucleoside salvage	17	0	1.27	1	3262
GO:0043201	response to L-leucine	10	0	0.75	1	3262
GO:0043266	regulation of potassium ion transport	16	0	1.2	1	3262
GO:0043279	response to alkaloid	11	0	0.82	1	3262
GO:0043288	apocarotenoid metabolic process	48	0	3.6	1	3262
GO:0043289	apocarotenoid biosynthetic process	31	0	2.32	1	3262
GO:0043290	apocarotenoid catabolic process	11	0	0.82	1	3262
GO:0043299	leukocyte degranulation	12	0	0.9	1	3262
GO:0043312	neutrophil degranulation	12	0	0.9	1	3262
GO:0043328	protein transport to vacuole involved in...	12	0	0.9	1	3262
GO:0043407	negative regulation of MAP kinase activi...	12	0	0.9	1	3262
GO:0043409	negative regulation of MAPK cascade	16	0	1.2	1	3262
GO:0043455	regulation of secondary metabolic proces...	76	0	5.7	1	3262
GO:0043903	regulation of biological process involve...	21	0	1.57	1	3262
GO:0043953	protein transport by the Tat complex	11	0	0.82	1	3262
GO:0044001	migration in host	11	0	0.82	1	3262
GO:0044091	membrane biogenesis	10	0	0.75	1	3262
GO:0044347	cell wall polysaccharide catabolic proce...	19	0	1.42	1	3262
GO:0044804	nucleophagy	16	0	1.2	1	3262
GO:0045055	regulated exocytosis	24	0	1.8	1	3262
GO:0045144	meiotic sister chromatid segregation	12	0	0.9	1	3262
GO:0045332	phospholipid translocation	13	0	0.97	1	3262
GO:0045487	gibberellin catabolic process	21	0	1.57	1	3262
GO:0045604	regulation of epidermal cell differentia...	10	0	0.75	1	3262
GO:0045682	regulation of epidermis development	10	0	0.75	1	3262
GO:0045828	positive regulation of isoprenoid metabo...	17	0	1.27	1	3262
GO:0045834	positive regulation of lipid metabolic p...	32	0	2.4	1	3262
GO:0045943	positive regulation of transcription by ...	15	0	1.12	1	3262
GO:0046049	UMP metabolic process	12	0	0.9	1	3262
GO:0046129	purine ribonucleoside biosynthetic proce...	15	0	1.12	1	3262
GO:0046149	pigment catabolic process	26	0	1.95	1	3262
GO:0046164	alcohol catabolic process	34	0	2.55	1	3262
GO:0046174	polyol catabolic process	21	0	1.57	1	3262
GO:0046209	nitric oxide metabolic process	13	0	0.97	1	3262
GO:0046217	indole phytoalexin metabolic process	24	0	1.8	1	3262
GO:0046247	terpene catabolic process	11	0	0.82	1	3262
GO:0046320	regulation of fatty acid oxidation	11	0	0.82	1	3262
GO:0046345	abscisic acid catabolic process	11	0	0.82	1	3262
GO:0046355	mannan catabolic process	15	0	1.12	1	3262
GO:0046417	chorismate metabolic process	14	0	1.05	1	3262
GO:0046471	phosphatidylglycerol metabolic process	13	0	0.97	1	3262
GO:0046482	para-aminobenzoic acid metabolic process	11	0	0.82	1	3262
GO:0046512	sphingosine biosynthetic process	11	0	0.82	1	3262
GO:0046519	sphingoid metabolic process	18	0	1.35	1	3262
GO:0046520	sphingoid biosynthetic process	14	0	1.05	1	3262
GO:0046530	photoreceptor cell differentiation	11	0	0.82	1	3262
GO:0046622	positive regulation of organ growth	10	0	0.75	1	3262
GO:0046653	tetrahydrofolate metabolic process	13	0	0.97	1	3262
GO:0046739	transport of virus in multicellular host	11	0	0.82	1	3262
GO:0046794	transport of virus	12	0	0.9	1	3262
GO:0046886	positive regulation of hormone biosynthe...	17	0	1.27	1	3262
GO:0046889	positive regulation of lipid biosyntheti...	24	0	1.8	1	3262
GO:0046931	pore complex assembly	10	0	0.75	1	3262
GO:0048002	antigen processing and presentation of p...	24	0	1.8	1	3262
GO:0048026	positive regulation of mRNA splicing, vi...	10	0	0.75	1	3262
GO:0048167	regulation of synaptic plasticity	10	0	0.75	1	3262
GO:0048255	mRNA stabilization	21	0	1.57	1	3262
GO:0048445	carpel morphogenesis	15	0	1.12	1	3262
GO:0048455	stamen formation	23	0	1.72	1	3262
GO:0048462	carpel formation	12	0	0.9	1	3262
GO:0048477	oogenesis	17	0	1.27	1	3262
GO:0048530	fruit morphogenesis	10	0	0.75	1	3262
GO:0048565	digestive tract development	12	0	0.9	1	3262
GO:0048577	negative regulation of short-day photope...	17	0	1.27	1	3262
GO:0048592	eye morphogenesis	13	0	0.97	1	3262
GO:0048654	anther morphogenesis	12	0	0.9	1	3262
GO:0048655	anther wall tapetum morphogenesis	12	0	0.9	1	3262
GO:0048707	instar larval or pupal morphogenesis	16	0	1.2	1	3262
GO:0048729	tissue morphogenesis	50	0	3.75	1	3262
GO:0048732	gland development	21	0	1.57	1	3262
GO:0048737	imaginal disc-derived appendage developm...	16	0	1.2	1	3262
GO:0048749	compound eye development	10	0	0.75	1	3262
GO:0048759	xylem vessel member cell differentiation	17	0	1.27	1	3262
GO:0048766	root hair initiation	28	0	2.1	1	3262
GO:0048829	root cap development	21	0	1.57	1	3262
GO:0048880	sensory system development	13	0	0.97	1	3262
GO:0050000	chromosome localization	34	0	2.55	1	3262
GO:0050685	positive regulation of mRNA processing	12	0	0.9	1	3262
GO:0050691	regulation of defense response to virus ...	16	0	1.2	1	3262
GO:0050709	negative regulation of protein secretion	15	0	1.12	1	3262
GO:0050773	regulation of dendrite development	10	0	0.75	1	3262
GO:0050792	regulation of viral process	10	0	0.75	1	3262
GO:0050804	modulation of chemical synaptic transmis...	15	0	1.12	1	3262
GO:0050878	regulation of body fluid levels	12	0	0.9	1	3262
GO:0050890	cognition	16	0	1.2	1	3262
GO:0050994	regulation of lipid catabolic process	18	0	1.35	1	3262
GO:0051048	negative regulation of secretion	15	0	1.12	1	3262
GO:0051092	positive regulation of NF-kappaB transcr...	11	0	0.82	1	3262
GO:0051156	glucose 6-phosphate metabolic process	27	0	2.02	1	3262
GO:0051225	spindle assembly	30	0	2.25	1	3262
GO:0051290	protein heterotetramerization	23	0	1.72	1	3262
GO:0051291	protein heterooligomerization	32	0	2.4	1	3262
GO:0051292	nuclear pore complex assembly	10	0	0.75	1	3262
GO:0051310	metaphase chromosome alignment	28	0	2.1	1	3262
GO:0051315	attachment of mitotic spindle microtubul...	12	0	0.9	1	3262
GO:0051341	regulation of oxidoreductase activity	18	0	1.35	1	3262
GO:0051353	positive regulation of oxidoreductase ac...	11	0	0.82	1	3262
GO:0051403	stress-activated MAPK cascade	13	0	0.97	1	3262
GO:0051446	positive regulation of meiotic cell cycl...	13	0	0.97	1	3262
GO:0051782	negative regulation of cell division	14	0	1.05	1	3262
GO:0051785	positive regulation of nuclear division	10	0	0.75	1	3262
GO:0051899	membrane depolarization	11	0	0.82	1	3262
GO:0052031	symbiont-mediated perturbation of host d...	14	0	1.05	1	3262
GO:0052167	symbiont-mediated perturbation of host i...	14	0	1.05	1	3262
GO:0052200	symbiont-mediated response to host defen...	14	0	1.05	1	3262
GO:0052314	phytoalexin metabolic process	26	0	1.95	1	3262
GO:0052315	phytoalexin biosynthetic process	26	0	1.95	1	3262
GO:0052317	camalexin metabolic process	24	0	1.8	1	3262
GO:0052553	symbiont-mediated perturbation of host i...	14	0	1.05	1	3262
GO:0052572	response to host immune response	14	0	1.05	1	3262
GO:0052803	imidazole-containing compound metabolic ...	16	0	1.2	1	3262
GO:0055078	sodium ion homeostasis	13	0	0.97	1	3262
GO:0055123	digestive system development	12	0	0.9	1	3262
GO:0060070	canonical Wnt signaling pathway	18	0	1.35	1	3262
GO:0060071	Wnt signaling pathway, planar cell polar...	11	0	0.82	1	3262
GO:0060541	respiratory system development	11	0	0.82	1	3262
GO:0060562	epithelial tube morphogenesis	31	0	2.32	1	3262
GO:0060581	cell fate commitment involved in pattern...	10	0	0.75	1	3262
GO:0060776	simple leaf morphogenesis	10	0	0.75	1	3262
GO:0060828	regulation of canonical Wnt signaling pa...	18	0	1.35	1	3262
GO:0060919	auxin import into cell	15	0	1.12	1	3262
GO:0060964	regulation of miRNA-mediated gene silenc...	10	0	0.75	1	3262
GO:0060972	left/right pattern formation	14	0	1.05	1	3262
GO:0061053	somite development	10	0	0.75	1	3262
GO:0061158	3'-UTR-mediated mRNA destabilization	21	0	1.57	1	3262
GO:0061371	determination of heart left/right asymme...	11	0	0.82	1	3262
GO:0061983	meiosis II cell cycle process	17	0	1.27	1	3262
GO:0062013	positive regulation of small molecule me...	28	0	2.1	1	3262
GO:0070206	protein trimerization	10	0	0.75	1	3262
GO:0070301	cellular response to hydrogen peroxide	33	0	2.47	1	3262
GO:0070507	regulation of microtubule cytoskeleton o...	15	0	1.12	1	3262
GO:0070534	protein K63-linked ubiquitination	12	0	0.9	1	3262
GO:0070555	response to interleukin-1	14	0	1.05	1	3262
GO:0070676	intralumenal vesicle formation	15	0	1.12	1	3262
GO:0070726	cell wall assembly	21	0	1.57	1	3262
GO:0070920	regulation of regulatory ncRNA processin...	11	0	0.82	1	3262
GO:0070935	3'-UTR-mediated mRNA stabilization	10	0	0.75	1	3262
GO:0071249	cellular response to nitrate	16	0	1.2	1	3262
GO:0071265	L-methionine biosynthetic process	11	0	0.82	1	3262
GO:0071323	cellular response to chitin	11	0	0.82	1	3262
GO:0071466	cellular response to xenobiotic stimulus	61	0	4.57	1	3262
GO:0071474	cellular hyperosmotic response	11	0	0.82	1	3262
GO:0071479	cellular response to ionizing radiation	15	0	1.12	1	3262
GO:0071545	inositol phosphate catabolic process	14	0	1.05	1	3262
GO:0071559	response to transforming growth factor b...	14	0	1.05	1	3262
GO:0071560	cellular response to transforming growth...	14	0	1.05	1	3262
GO:0071616	acyl-CoA biosynthetic process	10	0	0.75	1	3262
GO:0071668	plant-type cell wall assembly	21	0	1.57	1	3262
GO:0071709	membrane assembly	10	0	0.75	1	3262
GO:0071731	response to nitric oxide	42	0	3.15	1	3262
GO:0071732	cellular response to nitric oxide	36	0	2.7	1	3262
GO:0071763	nuclear membrane organization	12	0	0.9	1	3262
GO:0071901	negative regulation of protein serine/th...	24	0	1.8	1	3262
GO:0071985	multivesicular body sorting pathway	22	0	1.65	1	3262
GO:0072001	renal system development	14	0	1.05	1	3262
GO:0072359	circulatory system development	26	0	1.95	1	3262
GO:0075136	response to host	14	0	1.05	1	3262
GO:0080024	indolebutyric acid metabolic process	13	0	0.97	1	3262
GO:0080060	integument development	21	0	1.57	1	3262
GO:0080086	stamen filament development	16	0	1.2	1	3262
GO:0086010	membrane depolarization during action po...	11	0	0.82	1	3262
GO:0090069	regulation of ribosome biogenesis	10	0	0.75	1	3262
GO:0090090	negative regulation of canonical Wnt sig...	14	0	1.05	1	3262
GO:0090092	regulation of transmembrane receptor pro...	24	0	1.8	1	3262
GO:0090101	negative regulation of transmembrane rec...	15	0	1.12	1	3262
GO:0090175	regulation of establishment of planar po...	11	0	0.82	1	3262
GO:0090287	regulation of cellular response to growt...	13	0	0.97	1	3262
GO:0090307	mitotic spindle assembly	24	0	1.8	1	3262
GO:0090332	stomatal closure	45	0	3.37	1	3262
GO:0090333	regulation of stomatal closure	23	0	1.72	1	3262
GO:0090376	seed trichome differentiation	23	0	1.72	1	3262
GO:0090378	seed trichome elongation	23	0	1.72	1	3262
GO:0090436	leaf pavement cell development	12	0	0.9	1	3262
GO:0090480	purine nucleotide-sugar transmembrane tr...	22	0	1.65	1	3262
GO:0090481	pyrimidine nucleotide-sugar transmembran...	20	0	1.5	1	3262
GO:0090548	response to nitrate starvation	12	0	0.9	1	3262
GO:0090559	regulation of membrane permeability	10	0	0.75	1	3262
GO:0090596	sensory organ morphogenesis	15	0	1.12	1	3262
GO:0090708	specification of plant organ axis polari...	15	0	1.12	1	3262
GO:0097035	regulation of membrane lipid distributio...	14	0	1.05	1	3262
GO:0097366	response to bronchodilator	42	0	3.15	1	3262
GO:0097501	stress response to metal ion	11	0	0.82	1	3262
GO:0098630	aggregation of unicellular organisms	15	0	1.12	1	3262
GO:0098743	cell aggregation	15	0	1.12	1	3262
GO:0098916	anterograde trans-synaptic signaling	20	0	1.5	1	3262
GO:0099003	vesicle-mediated transport in synapse	13	0	0.97	1	3262
GO:0099116	tRNA 5'-end processing	11	0	0.82	1	3262
GO:0099177	regulation of trans-synaptic signaling	15	0	1.12	1	3262
GO:0099504	synaptic vesicle cycle	10	0	0.75	1	3262
GO:0099536	synaptic signaling	20	0	1.5	1	3262
GO:0099537	trans-synaptic signaling	20	0	1.5	1	3262
GO:0099643	signal release from synapse	11	0	0.82	1	3262
GO:0110020	regulation of actomyosin structure organ...	10	0	0.75	1	3262
GO:0110154	RNA decapping	20	0	1.5	1	3262
GO:0110156	mRNA methylguanosine-cap decapping	20	0	1.5	1	3262
GO:0120253	hydrocarbon catabolic process	11	0	0.82	1	3262
GO:0120256	olefinic compound catabolic process	14	0	1.05	1	3262
GO:0140029	exocytic process	17	0	1.27	1	3262
GO:0141091	transforming growth factor beta receptor...	15	0	1.12	1	3262
GO:0141193	nuclear receptor-mediated signaling path...	13	0	0.97	1	3262
GO:0150063	visual system development	13	0	0.97	1	3262
GO:0170044	non-proteinogenic amino acid catabolic p...	11	0	0.82	1	3262
GO:0180064	protein O-linked glycosylation via xylos...	11	0	0.82	1	3262
GO:1900034	regulation of cellular response to heat	16	0	1.2	1	3262
GO:1900036	positive regulation of cellular response...	12	0	0.9	1	3262
GO:1900055	regulation of leaf senescence	83	0	6.22	1	3262
GO:1900056	negative regulation of leaf senescence	30	0	2.25	1	3262
GO:1900057	positive regulation of leaf senescence	38	0	2.85	1	3262
GO:1900368	regulation of post-transcriptional gene ...	15	0	1.12	1	3262
GO:1900376	regulation of secondary metabolite biosy...	35	0	2.62	1	3262
GO:1901001	negative regulation of response to salt ...	18	0	1.35	1	3262
GO:1901016	regulation of potassium ion transmembran...	10	0	0.75	1	3262
GO:1901070	guanosine-containing compound biosynthet...	11	0	0.82	1	3262
GO:1901071	glucosamine-containing compound metaboli...	11	0	0.82	1	3262
GO:1901141	regulation of lignin biosynthetic proces...	14	0	1.05	1	3262
GO:1901184	regulation of ERBB signaling pathway	12	0	0.9	1	3262
GO:1901348	positive regulation of secondary cell wa...	19	0	1.42	1	3262
GO:1901379	regulation of potassium ion transmembran...	11	0	0.82	1	3262
GO:1901403	positive regulation of tetrapyrrole meta...	13	0	0.97	1	3262
GO:1901404	regulation of tetrapyrrole catabolic pro...	13	0	0.97	1	3262
GO:1901527	abscisic acid-activated signaling pathwa...	11	0	0.82	1	3262
GO:1901562	response to paraquat	10	0	0.75	1	3262
GO:1901600	strigolactone metabolic process	11	0	0.82	1	3262
GO:1901601	strigolactone biosynthetic process	11	0	0.82	1	3262
GO:1901655	cellular response to ketone	11	0	0.82	1	3262
GO:1901661	quinone metabolic process	25	0	1.87	1	3262
GO:1901663	quinone biosynthetic process	25	0	1.87	1	3262
GO:1901684	arsenate ion transmembrane transport	11	0	0.82	1	3262
GO:1901799	negative regulation of proteasomal prote...	13	0	0.97	1	3262
GO:1901874	negative regulation of post-translationa...	11	0	0.82	1	3262
GO:1901985	positive regulation of protein acetylati...	10	0	0.75	1	3262
GO:1902115	regulation of organelle assembly	20	0	1.5	1	3262
GO:1902117	positive regulation of organelle assembl...	13	0	0.97	1	3262
GO:1902170	cellular response to reactive nitrogen s...	52	0	3.9	1	3262
GO:1902288	regulation of defense response to oomyce...	15	0	1.12	1	3262
GO:1902290	positive regulation of defense response ...	13	0	0.97	1	3262
GO:1902347	response to strigolactone	15	0	1.12	1	3262
GO:1902358	sulfate transmembrane transport	18	0	1.35	1	3262
GO:1902373	negative regulation of mRNA catabolic pr...	21	0	1.57	1	3262
GO:1902456	regulation of stomatal opening	16	0	1.2	1	3262
GO:1902476	chloride transmembrane transport	10	0	0.75	1	3262
GO:1902644	tertiary alcohol metabolic process	48	0	3.6	1	3262
GO:1902645	tertiary alcohol biosynthetic process	31	0	2.32	1	3262
GO:1902850	microtubule cytoskeleton organization in...	47	0	3.52	1	3262
GO:1902884	positive regulation of response to oxida...	17	0	1.27	1	3262
GO:1902930	regulation of alcohol biosynthetic proce...	24	0	1.8	1	3262
GO:1903008	organelle disassembly	30	0	2.25	1	3262
GO:1903034	regulation of response to wounding	10	0	0.75	1	3262
GO:1903051	negative regulation of proteolysis invol...	13	0	0.97	1	3262
GO:1903321	negative regulation of protein modificat...	11	0	0.82	1	3262
GO:1903340	positive regulation of cell wall organiz...	19	0	1.42	1	3262
GO:1903531	negative regulation of secretion by cell	15	0	1.12	1	3262
GO:1903706	regulation of hemopoiesis	20	0	1.5	1	3262
GO:1903707	negative regulation of hemopoiesis	10	0	0.75	1	3262
GO:1903830	magnesium ion transmembrane transport	13	0	0.97	1	3262
GO:1903844	regulation of cellular response to trans...	10	0	0.75	1	3262
GO:1904064	positive regulation of cation transmembr...	14	0	1.05	1	3262
GO:1904357	negative regulation of telomere maintena...	11	0	0.82	1	3262
GO:1905156	negative regulation of photosynthesis	23	0	1.72	1	3262
GO:1905177	tracheary element differentiation	20	0	1.5	1	3262
GO:1905330	regulation of morphogenesis of an epithe...	11	0	0.82	1	3262
GO:1905622	negative regulation of leaf development	32	0	2.4	1	3262
GO:1905623	positive regulation of leaf development	38	0	2.85	1	3262
GO:1990937	xylan acetylation	10	0	0.75	1	3262
GO:2000023	regulation of lateral root development	17	0	1.27	1	3262
GO:2000027	regulation of animal organ morphogenesis	20	0	1.5	1	3262
GO:2000031	regulation of salicylic acid mediated si...	42	0	3.15	1	3262
GO:2000033	regulation of seed dormancy process	19	0	1.42	1	3262
GO:2000034	regulation of seed maturation	27	0	2.02	1	3262
GO:2000036	regulation of stem cell population maint...	10	0	0.75	1	3262
GO:2000038	regulation of stomatal complex developme...	12	0	0.9	1	3262
GO:2000050	regulation of non-canonical Wnt signalin...	11	0	0.82	1	3262
GO:2000059	negative regulation of ubiquitin-depende...	11	0	0.82	1	3262
GO:2000067	regulation of root morphogenesis	18	0	1.35	1	3262
GO:2000104	negative regulation of DNA-templated DNA...	20	0	1.5	1	3262
GO:2000279	negative regulation of DNA biosynthetic ...	16	0	1.2	1	3262
GO:2000306	positive regulation of photomorphogenesi...	12	0	0.9	1	3262
GO:2000379	positive regulation of reactive oxygen s...	10	0	0.75	1	3262
GO:2000652	regulation of secondary cell wall biogen...	44	0	3.3	1	3262
GO:2000758	positive regulation of peptidyl-lysine a...	10	0	0.75	1	3262
GO:2000762	regulation of phenylpropanoid metabolic ...	27	0	2.02	1	3262
GO:2000904	regulation of starch metabolic process	14	0	1.05	1	3262
GO:2001023	regulation of response to drug	52	0	3.9	1	3262
GO:2001038	regulation of cellular response to drug	52	0	3.9	1	3262
GO:2001235	positive regulation of apoptotic signali...	10	0	0.75	1	3262

### Sheet: 4.2
4.2 - putatively dispensable genes excluded during filtering for not being consistently associated with an SV, against a background of all the genes included and excluded,
GO Identifier	GO term description	Background	Observed	Expected	p-value	Bonferonni adjusted p-value
GO:2000012	regulation of auxin polar transport	128	55	18.65	6.7e-15	2.38587e-11
GO:0051712	positive regulation of killing of cells ...	25	20	3.64	4.5e-13	1.60245e-09
GO:0045919	positive regulation of cytolysis	25	20	3.64	4.5e-13	1.60245e-09
GO:0002831	regulation of response to biotic stimulu...	361	62	52.6	4.7e-13	1.67367e-09
GO:0031347	regulation of defense response	576	111	83.93	9.2e-13	3.27612e-09
GO:0006278	RNA-templated DNA biosynthetic process	101	47	14.72	2.6e-12	9.2586e-09
GO:0032197	retrotransposition	50	28	7.29	1.1e-11	3.9171e-08
GO:0007165	signal transduction	2931	447	427.09	6.3e-11	2.24343e-07
GO:0009960	endosperm development	107	43	15.59	8.2e-11	2.92002e-07
GO:0006952	defense response	1921	369	279.92	1.7e-10	6.0537e-07
GO:0006182	cGMP biosynthetic process	29	18	4.23	5.7e-09	2.02977e-05
GO:0016070	RNA metabolic process	5573	817	812.08	4.0e-08	0.00014244
GO:0070301	cellular response to hydrogen peroxide	58	25	8.45	1.4e-07	0.00049854
GO:0043903	regulation of biological process involve...	41	20	5.97	2.1e-07	0.00074781
GO:0006279	premeiotic DNA replication	23	14	3.35	4.2e-07	0.00149562
GO:0044550	secondary metabolite biosynthetic proces...	418	86	60.91	4.5e-07	0.00160245
GO:0097237	cellular response to toxic substance	244	47	35.55	4.7e-07	0.00167367
GO:0032101	regulation of response to external stimu...	403	67	58.72	7.0e-07	0.0024927
GO:0051101	regulation of DNA binding	37	18	5.39	9.1e-07	0.00324051
GO:0045926	negative regulation of growth	117	24	17.05	9.3e-07	0.00331173
GO:0006354	DNA-templated transcription elongation	65	14	9.47	1.6e-06	0.0056976
GO:0045875	negative regulation of sister chromatid ...	25	14	3.64	1.7e-06	0.0060537
GO:1905634	regulation of protein localization to ch...	25	14	3.64	1.7e-06	0.0060537
GO:1903828	negative regulation of protein localizat...	63	21	9.18	3.2e-06	0.0113952
GO:0010597	green leaf volatile biosynthetic process	12	9	1.75	4.2e-06	0.0149562
GO:0060249	anatomical structure homeostasis	94	31	13.7	5.4e-06	0.0192294
GO:0032212	positive regulation of telomere maintena...	28	14	4.08	1.0e-05	0.03561
GO:0008283	cell population proliferation	379	77	55.23	1.4e-05	0.049854
GO:1902969	mitotic DNA replication	33	15	4.81	2.1e-05	0.074781
GO:0045087	innate immune response	659	122	96.03	2.4e-05	0.085464
GO:0071475	cellular hyperosmotic salinity response	20	11	2.91	2.9e-05	0.103269
GO:0018874	benzoate metabolic process	20	11	2.91	2.9e-05	0.103269
GO:0010359	regulation of anion channel activity	34	15	4.95	3.2e-05	0.113952
GO:0060341	regulation of cellular localization	190	42	27.69	4.1e-05	0.146001
GO:0009247	glycolipid biosynthetic process	71	23	10.35	4.3e-05	0.153123
GO:0045041	protein import into mitochondrial interm...	12	8	1.75	5.7e-05	0.202977
GO:0016045	detection of bacterium	15	9	2.19	6.3e-05	0.224343
GO:0046482	para-aminobenzoic acid metabolic process	22	11	3.21	9.2e-05	0.327612
GO:0098542	defense response to other organism	1522	285	221.78	0.00011	0.39171
GO:0033306	phytol metabolic process	13	8	1.89	0.00013	0.46293
GO:0018106	peptidyl-histidine phosphorylation	34	14	4.95	0.00015	0.53415
GO:0050832	defense response to fungus	600	115	87.43	0.00015	0.53415
GO:0010647	positive regulation of cell communicatio...	333	50	48.52	0.0002	0.7122
GO:0031542	positive regulation of anthocyanin biosy...	17	9	2.48	0.00023	0.81903
GO:0006885	regulation of pH	77	21	11.22	0.00024	0.85464
GO:0080024	indolebutyric acid metabolic process	24	11	3.5	0.00024	0.85464
GO:0032392	DNA geometric change	100	28	14.57	0.00037	1.31757
GO:0010507	negative regulation of autophagy	18	9	2.62	0.00041	1.46001
GO:0071219	cellular response to molecule of bacteri...	30	12	4.37	0.0006	2.1366
GO:0010495	siRNA-mediated long-distance post-transc...	19	9	2.77	0.00067	2.38587
GO:0010016	shoot system morphogenesis	458	52	66.74	0.00068	2.42148
GO:0006406	mRNA export from nucleus	107	28	15.59	0.00079	2.81319
GO:0019760	glucosinolate metabolic process	193	50	28.12	0.00081	2.88441
GO:0071244	cellular response to carbon dioxide	16	8	2.33	0.00086	3.06246
GO:0071786	endoplasmic reticulum tubular network or...	16	8	2.33	0.00086	3.06246
GO:0010030	positive regulation of seed germination	62	19	9.03	0.00095	3.38295
GO:0010023	proanthocyanidin biosynthetic process	13	7	1.89	0.00106	3.77466
GO:0090333	regulation of stomatal closure	36	13	5.25	0.00112	3.98832
GO:0002764	immune response-regulating signaling pat...	56	13	8.16	0.00118	4.20198
GO:0010430	fatty acid omega-oxidation	10	6	1.46	0.00118	4.20198
GO:0045036	protein targeting to chloroplast	92	25	13.41	0.00119	4.23759
GO:0009646	response to absence of light	97	24	14.13	0.00131	4.66491
GO:0046323	D-glucose import	59	18	8.6	0.00136	4.84296
GO:0033048	negative regulation of mitotic sister ch...	41	14	5.97	0.00137	4.87857
GO:1903711	spermidine transmembrane transport	17	8	2.48	0.00143	5.09223
GO:0009407	toxin catabolic process	25	10	3.64	0.0017	6.0537
GO:0019748	secondary metabolic process	631	129	91.95	0.00202	7.19322
GO:0009970	cellular response to sulfate starvation	18	8	2.62	0.00224	7.97664
GO:0015847	putrescine transport	18	8	2.62	0.00224	7.97664
GO:0016101	diterpenoid metabolic process	160	33	23.31	0.00225	8.01225
GO:0000724	double-strand break repair via homologou...	126	31	18.36	0.00228	8.11908
GO:0009877	nodulation	22	9	3.21	0.0024	8.5464
GO:0007368	determination of left/right symmetry	20	6	2.91	0.0025	8.9025
GO:0098771	inorganic ion homeostasis	386	67	56.25	0.00261	9.29421
GO:0048825	cotyledon development	112	21	16.32	0.00266	9.47226
GO:1902559	3'-phospho-5'-adenylyl sulfate transmemb...	15	7	2.19	0.00303	10.7898
GO:0009966	regulation of signal transduction	939	131	136.83	0.0031	11.0391
GO:0042593	glucose homeostasis	60	16	8.74	0.00397	14.1372
GO:0048455	stamen formation	34	11	4.95	0.00397	14.1372
GO:0070208	protein heterotrimerization	12	6	1.75	0.00399	14.2084
GO:0061936	fusion of sperm to egg plasma membrane i...	12	6	1.75	0.00399	14.2084
GO:0034309	primary alcohol biosynthetic process	12	6	1.75	0.00399	14.2084
GO:0000027	ribosomal large subunit assembly	70	19	10.2	0.00445	15.8465
GO:0065008	regulation of biological quality	2141	365	311.98	0.00469	16.7011
GO:0090156	intracellular sphingolipid homeostasis	16	7	2.33	0.00472	16.8079
GO:0061136	regulation of proteasomal protein catabo...	122	24	17.78	0.00491	17.4845
GO:0042058	regulation of epidermal growth factor re...	20	8	2.91	0.00492	17.5201
GO:0009828	plant-type cell wall loosening	20	8	2.91	0.00492	17.5201
GO:0043244	regulation of protein-containing complex...	45	10	6.56	0.00494	17.5913
GO:0090329	regulation of DNA-templated DNA replicat...	66	12	9.62	0.00495	17.627
GO:0002218	activation of innate immune response	115	21	16.76	0.00513	18.2679
GO:1902532	negative regulation of intracellular sig...	128	32	18.65	0.00528	18.8021
GO:0071423	malate transmembrane transport	52	15	7.58	0.00594	21.1523
GO:0032103	positive regulation of response to exter...	191	35	27.83	0.00646	23.0041
GO:0045903	positive regulation of translational fid...	13	6	1.89	0.0065	23.1465
GO:0042276	error-prone translesion synthesis	25	9	3.64	0.00655	23.3245
GO:0071918	urea transmembrane transport	25	9	3.64	0.00655	23.3245
GO:0019761	glucosinolate biosynthetic process	48	14	6.99	0.00696	24.7846
GO:0000289	nuclear-transcribed mRNA poly(A) tail sh...	41	9	5.97	0.00697	24.8202
GO:0045333	cellular respiration	190	30	27.69	0.00699	24.8914
GO:0006508	proteolysis	1381	204	201.23	0.00842	29.9836
GO:0071215	cellular response to abscisic acid stimu...	519	87	75.63	0.0086	30.6246
GO:0099111	microtubule-based transport	44	10	6.41	0.0087	30.9807
GO:0031221	arabinan metabolic process	10	5	1.46	0.0087	30.9807
GO:0051214	RNAi-mediated antiviral immunity against...	10	5	1.46	0.0087	30.9807
GO:1900060	negative regulation of ceramide biosynth...	10	5	1.46	0.0087	30.9807
GO:0032509	endosome transport via multivesicular bo...	28	6	4.08	0.00872	31.0519
GO:0006812	monoatomic cation transport	772	144	112.49	0.00883	31.4436
GO:1902600	proton transmembrane transport	194	41	28.27	0.00906	32.2627
GO:0022409	positive regulation of cell-cell adhesio...	14	6	2.04	0.00999	35.5744
GO:0051788	response to misfolded protein	61	9	8.89	0.01005	35.788
GO:0010405	arabinogalactan protein metabolic proces...	31	10	4.52	0.01009	35.9305
GO:0071732	cellular response to nitric oxide	50	14	7.29	0.01021	36.3578
GO:0048448	stamen morphogenesis	45	16	6.56	0.0108	38.4588
GO:0035247	peptidyl-arginine omega-N-methylation	21	6	3.06	0.01089	38.7793
GO:0006493	protein O-linked glycosylation	53	13	7.72	0.01171	41.6993
GO:0015979	photosynthesis	247	42	35.99	0.01207	42.9813
GO:0046835	carbohydrate phosphorylation	56	15	8.16	0.01225	43.6223
GO:0071236	cellular response to antibiotic	148	32	21.57	0.01303	46.3998
GO:0010105	negative regulation of ethylene-activate...	77	19	11.22	0.01306	46.5067
GO:0071166	ribonucleoprotein complex localization	137	30	19.96	0.01331	47.3969
GO:0010067	procambium histogenesis	37	11	5.39	0.0137	48.7857
GO:1902047	polyamine transmembrane transport	28	13	4.08	0.01394	49.6403
GO:0000380	alternative mRNA splicing, via spliceoso...	52	12	7.58	0.01403	49.9608
GO:0080064	4,4-dimethyl-9beta,19-cyclopropylsterol ...	11	5	1.6	0.01405	50.032
GO:0006868	glutamine transport	11	5	1.6	0.01405	50.032
GO:0001504	neurotransmitter uptake	11	5	1.6	0.01405	50.032
GO:0098712	L-glutamate import across plasma membran...	11	5	1.6	0.01405	50.032
GO:0003341	cilium movement	11	5	1.6	0.01405	50.032
GO:0036377	arbuscular mycorrhizal association	11	5	1.6	0.01405	50.032
GO:0030422	siRNA processing	83	19	12.09	0.01453	51.7413
GO:0045839	negative regulation of mitotic nuclear d...	52	14	7.58	0.01455	51.8126
GO:0009957	epidermal cell fate specification	15	6	2.19	0.01462	52.0618
GO:0045038	protein import into chloroplast thylakoi...	15	6	2.19	0.01462	52.0618
GO:0031503	protein-containing complex localization	154	34	22.44	0.01607	57.2253
GO:0006913	nucleocytoplasmic transport	233	48	33.95	0.01648	58.6853
GO:0072598	protein localization to chloroplast	97	25	14.13	0.01708	60.8219
GO:0048229	gametophyte development	749	105	109.14	0.0171	60.8931
GO:0006611	protein export from nucleus	140	30	20.4	0.01783	63.4926
GO:0080144	intracellular amino acid homeostasis	29	9	4.23	0.01867	66.4839
GO:0006526	L-arginine biosynthetic process	20	7	2.91	0.01885	67.1248
GO:1904426	positive regulation of GTP binding	20	7	2.91	0.01885	67.1248
GO:0032092	positive regulation of protein binding	20	7	2.91	0.01885	67.1248
GO:0140053	mitochondrial gene expression	68	12	9.91	0.0193	68.7273
GO:0007155	cell adhesion	53	14	7.72	0.02047	72.8937
GO:0006469	negative regulation of protein kinase ac...	45	11	6.56	0.02054	73.1429
GO:0006551	L-leucine metabolic process	16	6	2.33	0.02056	73.2142
GO:0009231	riboflavin biosynthetic process	16	6	2.33	0.02056	73.2142
GO:0009079	pyruvate family amino acid biosynthetic ...	16	6	2.33	0.02056	73.2142
GO:0009932	cell tip growth	243	37	35.41	0.02073	73.8195
GO:0051606	detection of stimulus	140	24	20.4	0.02123	75.6
GO:0010231	maintenance of seed dormancy	12	5	1.75	0.02124	75.6356
GO:0045730	respiratory burst	12	5	1.75	0.02124	75.6356
GO:0032260	response to jasmonic acid stimulus invol...	12	5	1.75	0.02124	75.6356
GO:0032201	telomere maintenance via semi-conservati...	12	5	1.75	0.02124	75.6356
GO:0015798	myo-inositol transport	25	8	3.64	0.02162	76.9888
GO:0051301	cell division	506	78	73.73	0.02324	82.7576
GO:1901568	fatty acid derivative metabolic process	89	19	12.97	0.02415	85.9981
GO:0010167	response to nitrate	59	14	8.6	0.02453	87.3513
GO:0009696	salicylic acid metabolic process	63	12	9.18	0.02468	87.8855
GO:0048528	post-embryonic root development	299	34	43.57	0.02541	90.485
GO:0097366	response to bronchodilator	56	14	8.16	0.02732	97.2865
GO:1902358	sulfate transmembrane transport	26	8	3.79	0.02735	97.3933
GO:0072553	terminal button organization	26	8	3.79	0.02735	97.3933
GO:0006011	UDP-alpha-D-glucose metabolic process	17	6	2.48	0.02794	99.4943
GO:0071395	cellular response to jasmonic acid stimu...	263	33	38.32	0.02834	100.919
GO:0016075	rRNA catabolic process	46	12	6.7	0.02885	102.735
GO:0019725	cellular homeostasis	446	76	64.99	0.03012	107.257
GO:0010073	meristem maintenance	354	50	51.58	0.03032	107.97
GO:0031119	tRNA pseudouridine synthesis	13	5	1.89	0.03045	108.432
GO:0010220	positive regulation of vernalization res...	13	5	1.89	0.03045	108.432
GO:0043173	nucleotide salvage	13	5	1.89	0.03045	108.432
GO:0015795	sorbitol transmembrane transport	13	5	1.89	0.03045	108.432
GO:0015797	mannitol transmembrane transport	13	5	1.89	0.03045	108.432
GO:0070072	vacuolar proton-transporting V-type ATPa...	13	5	1.89	0.03045	108.432
GO:0045806	negative regulation of endocytosis	13	5	1.89	0.03045	108.432
GO:0015752	D-ribose transmembrane transport	13	5	1.89	0.03045	108.432
GO:0015753	D-xylose transmembrane transport	13	5	1.89	0.03045	108.432
GO:0015757	galactose transmembrane transport	13	5	1.89	0.03045	108.432
GO:0010972	negative regulation of G2/M transition o...	13	5	1.89	0.03045	108.432
GO:1905475	regulation of protein localization to me...	19	5	2.77	0.03078	109.608
GO:0000959	mitochondrial RNA metabolic process	70	12	10.2	0.03079	109.643
GO:0009725	response to hormone	3083	449	449.24	0.03231	115.056
GO:0070417	cellular response to cold	101	22	14.72	0.03241	115.412
GO:0010497	plasmodesmata-mediated intercellular tra...	27	8	3.93	0.03404	121.216
GO:0071555	cell wall organization	320	41	46.63	0.03565	126.95
GO:0140027	contractile vacuole localization	18	6	2.62	0.03688	131.33
GO:0006986	response to unfolded protein	68	13	9.91	0.0369	131.401
GO:0016999	antibiotic metabolic process	168	32	24.48	0.03697	131.65
GO:0006259	DNA metabolic process	841	151	122.55	0.03943	140.41
GO:0007528	neuromuscular junction development	23	7	3.35	0.04027	143.401
GO:1990138	neuron projection extension	14	5	2.04	0.04183	148.957
GO:2001039	negative regulation of cellular response...	14	5	2.04	0.04183	148.957
GO:0009249	protein lipoylation	14	5	2.04	0.04183	148.957
GO:1901181	negative regulation of cellular response...	14	5	2.04	0.04183	148.957
GO:0000245	spliceosomal complex assembly	58	15	8.45	0.04185	149.028
GO:0052542	defense response by callose deposition	45	9	6.56	0.04185	149.028
GO:0045995	regulation of embryonic development	54	13	7.87	0.04333	154.298
GO:0019228	neuronal action potential	16	7	2.33	0.04373	155.723
GO:0046246	terpene biosynthetic process	66	17	9.62	0.04523	161.064
GO:0051099	positive regulation of binding	30	11	4.37	0.04526	161.171
GO:1902326	positive regulation of chlorophyll biosy...	10	4	1.46	0.04547	161.919
GO:1904751	positive regulation of protein localizat...	10	4	1.46	0.04547	161.919
GO:0014832	urinary bladder smooth muscle contractio...	10	4	1.46	0.04547	161.919
GO:0098908	regulation of neuronal action potential	10	4	1.46	0.04547	161.919
GO:0000050	urea cycle	10	4	1.46	0.04547	161.919
GO:0050966	detection of mechanical stimulus involve...	10	4	1.46	0.04547	161.919
GO:0048265	response to pain	10	4	1.46	0.04547	161.919
GO:0050968	detection of chemical stimulus involved ...	10	4	1.46	0.04547	161.919
GO:0050955	thermoception	10	4	1.46	0.04547	161.919
GO:1904058	positive regulation of sensory perceptio...	10	4	1.46	0.04547	161.919
GO:0009663	plasmodesma organization	10	4	1.46	0.04547	161.919
GO:0031397	negative regulation of protein ubiquitin...	10	4	1.46	0.04547	161.919
GO:0030520	estrogen receptor signaling pathway	10	4	1.46	0.04547	161.919
GO:0030656	regulation of vitamin metabolic process	10	4	1.46	0.04547	161.919
GO:0070198	protein localization to chromosome, telo...	10	4	1.46	0.04547	161.919
GO:1902932	positive regulation of alcohol biosynthe...	10	4	1.46	0.04547	161.919
GO:0010087	phloem or xylem histogenesis	254	48	37.01	0.04577	162.987
GO:0006749	glutathione metabolic process	44	11	6.41	0.04721	168.115
GO:0006882	intracellular zinc ion homeostasis	19	6	2.77	0.04746	169.005
GO:0006612	protein targeting to membrane	65	16	9.47	0.0497	176.982
GO:0043248	proteasome assembly	24	7	3.5	0.04994	177.836
GO:0048759	xylem vessel member cell differentiation	24	7	3.5	0.04994	177.836
GO:0043090	amino acid import	24	7	3.5	0.04994	177.836
GO:0072488	ammonium transmembrane transport	34	9	4.95	0.05005	178.228
GO:0010017	red or far-red light signaling pathway	90	14	13.11	0.05035	179.296
GO:0005992	trehalose biosynthetic process	45	11	6.56	0.05457	194.324
GO:0015793	glycerol transmembrane transport	15	5	2.19	0.05543	197.386
GO:0048864	stem cell development	15	5	2.19	0.05543	197.386
GO:0045604	regulation of epidermal cell differentia...	15	5	2.19	0.05543	197.386
GO:1903793	positive regulation of monoatomic anion ...	15	5	2.19	0.05543	197.386
GO:0000122	negative regulation of transcription by ...	107	22	15.59	0.05701	203.013
GO:0071359	cellular response to dsRNA	113	23	16.47	0.05794	206.324
GO:0010048	vernalization response	51	15	7.43	0.05859	208.639
GO:0010193	response to ozone	73	16	10.64	0.0586	208.675
GO:0016102	diterpenoid biosynthetic process	120	22	17.49	0.0596	212.236
GO:0010155	regulation of proton transport	20	6	2.91	0.05972	212.663
GO:0009893	positive regulation of metabolic process	1727	249	251.65	0.06025	214.55
GO:0072347	response to anesthetic	30	8	4.37	0.06047	215.334
GO:0048869	cellular developmental process	1917	261	279.34	0.06077	216.402
GO:0009788	negative regulation of abscisic acid-act...	149	29	21.71	0.06083	216.616
GO:0009833	plant-type primary cell wall biogenesis	46	11	6.7	0.06265	223.097
GO:0010072	primary shoot apical meristem specificat...	46	11	6.7	0.06265	223.097
GO:0006979	response to oxidative stress	717	125	104.48	0.06315	224.877
GO:0010118	stomatal movement	292	58	42.55	0.06335	225.589
GO:0016126	sterol biosynthetic process	57	13	8.31	0.06342	225.839
GO:0010603	regulation of cytoplasmic mRNA processin...	11	4	1.6	0.06343	225.874
GO:0000707	meiotic DNA recombinase assembly	11	4	1.6	0.06343	225.874
GO:0000578	embryonic axis specification	38	6	5.54	0.06356	226.337
GO:0034220	monoatomic ion transmembrane transport	1050	200	153	0.06444	229.471
GO:0018208	peptidyl-proline modification	119	20	17.34	0.06604	235.168
GO:0046854	phosphatidylinositol phosphate biosynthe...	52	12	7.58	0.06739	239.976
GO:0048024	regulation of mRNA splicing, via spliceo...	87	20	12.68	0.06822	242.931
GO:0046649	lymphocyte activation	28	7	4.08	0.06849	243.893
GO:0048002	antigen processing and presentation of p...	29	5	4.23	0.06862	244.356
GO:0090697	post-embryonic plant organ morphogenesis	263	38	38.32	0.06869	244.605
GO:0000902	cell morphogenesis	736	105	107.25	0.06881	245.032
GO:0048469	cell maturation	204	24	29.73	0.06901	245.745
GO:0006338	chromatin remodeling	439	55	63.97	0.06937	247.027
GO:0007422	peripheral nervous system development	16	5	2.33	0.07128	253.828
GO:0010966	regulation of phosphate transport	16	5	2.33	0.07128	253.828
GO:1903522	regulation of blood circulation	16	5	2.33	0.07128	253.828
GO:0045338	farnesyl diphosphate metabolic process	31	8	4.52	0.07151	254.647
GO:0048025	negative regulation of mRNA splicing, vi...	31	8	4.52	0.07151	254.647
GO:0045493	xylan catabolic process	21	6	3.06	0.07369	262.41
GO:0051131	chaperone-mediated protein complex assem...	21	6	3.06	0.07369	262.41
GO:0002792	negative regulation of peptide secretion	21	6	3.06	0.07369	262.41
GO:0070475	rRNA base methylation	21	6	3.06	0.07369	262.41
GO:0050709	negative regulation of protein secretion	21	6	3.06	0.07369	262.41
GO:0006446	regulation of translational initiation	31	7	4.52	0.07373	262.553
GO:0098655	monoatomic cation transmembrane transpor...	600	112	87.43	0.07443	265.045
GO:0048467	gynoecium development	156	14	22.73	0.07469	265.971
GO:0007389	pattern specification process	436	53	63.53	0.07509	267.395
GO:0009641	shade avoidance	53	12	7.72	0.07606	270.85
GO:0010200	response to chitin	363	62	52.9	0.07933	282.494
GO:0007154	cell communication	3369	528	490.92	0.08018	285.521
GO:0048518	positive regulation of biological proces...	2820	451	410.92	0.08162	290.649
GO:0051123	RNA polymerase II preinitiation complex ...	56	12	8.16	0.08363	297.806
GO:0032206	positive regulation of telomere maintena...	40	18	5.83	0.08365	297.878
GO:0010923	negative regulation of phosphatase activ...	32	8	4.66	0.0837	298.056
GO:0098901	regulation of cardiac muscle cell action...	12	4	1.75	0.08452	300.976
GO:0046928	regulation of neurotransmitter secretion	12	4	1.75	0.08452	300.976
GO:0051764	actin crosslink formation	12	4	1.75	0.08452	300.976
GO:0032211	negative regulation of telomere maintena...	12	4	1.75	0.08452	300.976
GO:0007231	osmosensory signaling pathway	12	4	1.75	0.08452	300.976
GO:2001258	negative regulation of cation channel ac...	12	4	1.75	0.08452	300.976
GO:2001259	positive regulation of cation channel ac...	12	4	1.75	0.08452	300.976
GO:0086012	membrane depolarization during cardiac m...	12	4	1.75	0.08452	300.976
GO:0010097	specification of stamen identity	12	4	1.75	0.08452	300.976
GO:0031398	positive regulation of protein ubiquitin...	54	12	7.87	0.08541	304.145
GO:0006497	protein lipidation	43	10	6.27	0.08628	307.243
GO:0042148	DNA strand invasion	27	7	3.93	0.08709	310.127
GO:0006107	oxaloacetate metabolic process	17	5	2.48	0.08933	318.104
GO:0060359	response to ammonium ion	17	5	2.48	0.08933	318.104
GO:0006283	transcription-coupled nucleotide-excisio...	17	5	2.48	0.08933	318.104
GO:0070534	protein K63-linked ubiquitination	17	5	2.48	0.08933	318.104
GO:0031365	N-terminal protein amino acid modificati...	35	8	5.1	0.08934	318.14
GO:1902456	regulation of stomatal opening	22	6	3.21	0.08935	318.175
GO:0006893	Golgi to plasma membrane transport	22	6	3.21	0.08935	318.175
GO:0006855	xenobiotic transmembrane transport	167	31	24.33	0.09016	321.06
GO:0098656	monoatomic anion transmembrane transport	468	88	68.2	0.09066	322.84
GO:0010043	response to zinc ion	95	19	13.84	0.09102	324.122
GO:0051656	establishment of organelle localization	157	26	22.88	0.09153	325.938
GO:0033875	ribonucleoside bisphosphate metabolic pr...	67	13	9.76	0.09168	326.472
GO:0034032	purine nucleoside bisphosphate metabolic...	67	13	9.76	0.09168	326.472
GO:0008284	positive regulation of cell population p...	104	23	15.15	0.09623	342.675
GO:0001101	response to acid chemical	2164	320	315.33	0.09707	345.666
GO:0032413	negative regulation of ion transmembrane...	20	7	2.91	0.09792	348.693
GO:0030042	actin filament depolymerization	37	8	5.39	0.09804	349.12
GO:0007264	small GTPase-mediated signal transductio...	38	8	5.54	0.09805	349.156
GO:0032940	secretion by cell	238	36	34.68	0.09815	349.512
GO:0009408	response to heat	373	62	54.35	0.1	356.1
GO:0051453	regulation of intracellular pH	48	10	6.99	0.10219	363.899
GO:0010207	photosystem II assembly	28	7	4.08	0.1022	363.934
GO:1902570	protein localization to nucleolus	14	6	2.04	0.10382	369.703
GO:0032479	regulation of type I interferon producti...	22	5	3.21	0.10396	370.202
GO:0071900	regulation of protein serine/threonine k...	107	17	15.59	0.10398	370.273
GO:2001233	regulation of apoptotic signaling pathwa...	23	4	3.35	0.10403	370.451
GO:0006740	NADPH regeneration	27	3	3.93	0.10413	370.807
GO:0010091	trichome branching	79	16	11.51	0.10447	372.018
GO:0009638	phototropism	39	9	5.68	0.10449	372.089
GO:0051017	actin filament bundle assembly	56	12	8.16	0.10616	378.036
GO:0006506	GPI anchor biosynthetic process	23	6	3.35	0.10668	379.887
GO:0009082	branched-chain amino acid biosynthetic p...	23	6	3.35	0.10668	379.887
GO:0034620	cellular response to unfolded protein	50	7	7.29	0.10708	381.312
GO:0048589	developmental growth	954	132	139.01	0.10808	384.873
GO:0006817	phosphate ion transport	51	11	7.43	0.10839	385.977
GO:0006167	AMP biosynthetic process	13	4	1.89	0.10855	386.547
GO:0048168	regulation of neuronal synaptic plastici...	13	4	1.89	0.10855	386.547
GO:0010288	response to lead ion	13	4	1.89	0.10855	386.547
GO:0030336	negative regulation of cell migration	13	4	1.89	0.10855	386.547
GO:1902883	negative regulation of response to oxida...	13	4	1.89	0.10855	386.547
GO:0001503	ossification	13	4	1.89	0.10855	386.547
GO:0051639	actin filament network formation	13	4	1.89	0.10855	386.547
GO:0035774	positive regulation of insulin secretion...	13	4	1.89	0.10855	386.547
GO:0031647	regulation of protein stability	62	11	9.03	0.10857	386.618
GO:1902117	positive regulation of organelle assembl...	18	5	2.62	0.10951	389.965
GO:0048015	phosphatidylinositol-mediated signaling	18	5	2.62	0.10951	389.965
GO:0017038	protein import	239	46	34.83	0.11194	398.618
GO:0006261	DNA-templated DNA replication	232	52	33.81	0.11541	410.975
GO:0009740	gibberellic acid mediated signaling path...	145	21	21.13	0.11663	415.319
GO:0043693	monoterpene biosynthetic process	40	9	5.83	0.11829	421.231
GO:0010150	leaf senescence	307	47	44.73	0.11868	422.619
GO:0080027	response to herbivore	24	6	3.5	0.12559	447.226
GO:0033275	actin-myosin filament sliding	24	6	3.5	0.12559	447.226
GO:0009955	adaxial/abaxial pattern specification	81	13	11.8	0.12737	453.565
GO:0006605	protein targeting	354	64	51.58	0.13063	465.173
GO:0006104	succinyl-CoA metabolic process	19	5	2.77	0.13167	468.877
GO:0030330	DNA damage response, signal transduction...	19	5	2.77	0.13167	468.877
GO:0009684	indoleacetic acid biosynthetic process	19	5	2.77	0.13167	468.877
GO:0010001	glial cell differentiation	19	5	2.77	0.13167	468.877
GO:0071214	cellular response to abiotic stimulus	329	50	47.94	0.13173	469.091
GO:0051225	spindle assembly	34	4	4.95	0.13205	470.23
GO:0006995	cellular response to nitrogen starvation	41	9	5.97	0.13304	473.755
GO:0033500	carbohydrate homeostasis	74	20	10.78	0.1343	478.242
GO:0009150	purine ribonucleotide metabolic process	266	54	38.76	0.13452	479.026
GO:0006909	phagocytosis	43	11	6.27	0.13488	480.308
GO:0090313	regulation of protein targeting to membr...	14	4	2.04	0.13524	481.59
GO:0031297	replication fork processing	14	4	2.04	0.13524	481.59
GO:0042771	intrinsic apoptotic signaling pathway in...	14	4	2.04	0.13524	481.59
GO:0120010	intermembrane phospholipid transfer	14	4	2.04	0.13524	481.59
GO:1901016	regulation of potassium ion transmembran...	14	4	2.04	0.13524	481.59
GO:0010076	maintenance of floral meristem identity	14	4	2.04	0.13524	481.59
GO:0031322	ascospore-type prospore-specific spindle...	14	4	2.04	0.13524	481.59
GO:0007409	axonogenesis	28	6	4.08	0.13525	481.625
GO:0007080	mitotic metaphase chromosome alignment	27	5	3.93	0.13536	482.017
GO:1901570	fatty acid derivative biosynthetic proce...	42	5	6.12	0.13564	483.014
GO:0090316	positive regulation of intracellular pro...	53	11	7.72	0.13621	485.044
GO:0015833	peptide transport	866	136	126.19	0.13995	498.362
GO:0046834	lipid phosphorylation	53	11	7.72	0.1403	499.608
GO:0016036	cellular response to phosphate starvatio...	150	27	21.86	0.14106	502.315
GO:0009611	response to wounding	539	90	78.54	0.14267	508.048
GO:0042631	cellular response to water deprivation	65	13	9.47	0.14366	511.573
GO:0007166	cell surface receptor signaling pathway	551	83	80.29	0.14503	516.452
GO:0098581	detection of external biotic stimulus	16	10	2.33	0.14537	517.663
GO:0044093	positive regulation of molecular functio...	452	70	65.86	0.14555	518.304
GO:0007044	cell-substrate junction assembly	11	2	1.6	0.14574	518.98
GO:0071383	cellular response to steroid hormone sti...	109	16	15.88	0.14575	519.016
GO:0071466	cellular response to xenobiotic stimulus	70	9	10.2	0.14582	519.265
GO:0006297	nucleotide-excision repair, DNA gap fill...	25	6	3.64	0.146	519.906
GO:0072659	protein localization to plasma membrane	25	6	3.64	0.146	519.906
GO:0044070	regulation of monoatomic anion transport	66	24	9.62	0.15361	547.005
GO:0006606	protein import into nucleus	96	18	13.99	0.15411	548.786
GO:0048666	neuron development	86	15	12.53	0.15559	554.056
GO:0006105	succinate metabolic process	20	5	2.91	0.15565	554.27
GO:0051176	positive regulation of sulfur metabolic ...	20	5	2.91	0.15565	554.27
GO:0051209	release of sequestered calcium ion into ...	20	5	2.91	0.15565	554.27
GO:0009773	photosynthetic electron transport in pho...	20	5	2.91	0.15565	554.27
GO:0070987	error-free translesion synthesis	20	5	2.91	0.15565	554.27
GO:0035865	cellular response to potassium ion	20	5	2.91	0.15565	554.27
GO:0034765	regulation of monoatomic ion transmembra...	79	26	11.51	0.15572	554.519
GO:0006836	neurotransmitter transport	33	13	4.81	0.1563	556.584
GO:0007269	neurotransmitter secretion	17	6	2.48	0.15673	558.116
GO:0048574	long-day photoperiodism, flowering	95	9	13.84	0.15681	558.4
GO:0010631	epithelial cell migration	17	3	2.48	0.157	559.077
GO:0023052	signaling	3009	463	438.46	0.16023	570.579
GO:0006468	protein phosphorylation	1415	226	206.19	0.16253	578.769
GO:0009952	anterior/posterior pattern specification	15	4	2.19	0.16427	584.965
GO:0050665	hydrogen peroxide biosynthetic process	15	4	2.19	0.16427	584.965
GO:0006591	ornithine metabolic process	15	4	2.19	0.16427	584.965
GO:0000395	mRNA 5'-splice site recognition	15	4	2.19	0.16427	584.965
GO:0046345	abscisic acid catabolic process	15	4	2.19	0.16427	584.965
GO:0035282	segmentation	15	4	2.19	0.16427	584.965
GO:0051601	exocyst localization	15	4	2.19	0.16427	584.965
GO:0071496	cellular response to external stimulus	431	69	62.8	0.1648	586.853
GO:0048193	Golgi vesicle transport	227	26	33.08	0.16563	589.808
GO:0097305	response to alcohol	1175	188	171.22	0.16668	593.547
GO:0000162	L-tryptophan biosynthetic process	26	6	3.79	0.1678	597.536
GO:0050769	positive regulation of neurogenesis	26	6	3.79	0.1678	597.536
GO:0060918	auxin transport	278	75	40.51	0.1681	598.604
GO:0042752	regulation of circadian rhythm	88	13	12.82	0.16838	599.601
GO:0009988	cell-cell recognition	10	3	1.46	0.16876	600.954
GO:0051354	negative regulation of oxidoreductase ac...	10	3	1.46	0.16876	600.954
GO:0050671	positive regulation of lymphocyte prolif...	10	3	1.46	0.16876	600.954
GO:0006264	mitochondrial DNA replication	10	3	1.46	0.16876	600.954
GO:0060333	type II interferon-mediated signaling pa...	10	3	1.46	0.16876	600.954
GO:0033077	T cell differentiation in thymus	10	3	1.46	0.16876	600.954
GO:0006537	glutamate biosynthetic process	10	3	1.46	0.16876	600.954
GO:0033356	UDP-L-arabinose metabolic process	10	3	1.46	0.16876	600.954
GO:0080149	sucrose induced translational repression	10	3	1.46	0.16876	600.954
GO:0048661	positive regulation of smooth muscle cel...	10	3	1.46	0.16876	600.954
GO:0071816	tail-anchored membrane protein insertion...	10	3	1.46	0.16876	600.954
GO:0000729	DNA double-strand break processing	10	3	1.46	0.16876	600.954
GO:0010068	protoderm histogenesis	10	3	1.46	0.16876	600.954
GO:0001927	exocyst assembly	10	3	1.46	0.16876	600.954
GO:0030244	cellulose biosynthetic process	73	14	10.64	0.16932	602.949
GO:0009744	response to sucrose	172	29	25.06	0.17515	623.709
GO:0007140	male meiotic nuclear division	45	8	6.56	0.17547	624.849
GO:0009735	response to cytokinin	475	72	69.22	0.17807	634.107
GO:0002213	defense response to insect	50	10	7.29	0.17979	640.232
GO:0051762	sesquiterpene biosynthetic process	38	8	5.54	0.17985	640.446
GO:0002252	immune effector process	172	23	25.06	0.18008	641.265
GO:0001510	RNA methylation	86	18	12.53	0.18061	643.152
GO:0006415	translational termination	21	5	3.06	0.18127	645.502
GO:0060402	calcium ion transport into cytosol	21	5	3.06	0.18127	645.502
GO:0043171	peptide catabolic process	21	5	3.06	0.18127	645.502
GO:0002238	response to molecule of fungal origin	21	5	3.06	0.18127	645.502
GO:0010950	positive regulation of endopeptidase act...	21	5	3.06	0.18127	645.502
GO:0010976	positive regulation of neuron projection...	21	5	3.06	0.18127	645.502
GO:0006833	water transport	94	16	13.7	0.18158	646.606
GO:0030307	positive regulation of cell growth	60	11	8.74	0.18264	650.381
GO:0006101	citrate metabolic process	62	12	9.03	0.18426	656.15
GO:0042343	indole glucosinolate metabolic process	27	6	3.93	0.19085	679.617
GO:0016236	macroautophagy	90	15	13.11	0.19089	679.759
GO:0045324	late endosome to vacuole transport	45	7	6.56	0.19121	680.899
GO:0006897	endocytosis	216	42	31.47	0.19357	689.303
GO:0051348	negative regulation of transferase activ...	61	15	8.89	0.1945	692.615
GO:0010921	regulation of phosphatase activity	48	12	6.99	0.19469	693.291
GO:0019287	isopentenyl diphosphate biosynthetic pro...	16	4	2.33	0.19526	695.321
GO:0002429	immune response-activating cell surface ...	16	4	2.33	0.19526	695.321
GO:0031087	deadenylation-independent decapping of n...	16	4	2.33	0.19526	695.321
GO:0006013	mannose metabolic process	16	4	2.33	0.19526	695.321
GO:0010229	inflorescence development	75	14	10.93	0.19624	698.811
GO:0008380	RNA splicing	411	71	59.89	0.19832	706.218
GO:0010029	regulation of seed germination	200	42	29.14	0.19854	707.001
GO:0040007	growth	1236	182	180.11	0.19941	710.099
GO:0016226	iron-sulfur cluster assembly	45	9	6.56	0.20066	714.55
GO:0006886	intracellular protein transport	729	121	106.23	0.20099	715.725
GO:0000731	DNA synthesis involved in DNA repair	48	13	6.99	0.20756	739.121
GO:0006810	transport	3502	600	510.3	0.20758	739.192
GO:0001933	negative regulation of protein phosphory...	56	14	8.16	0.20759	739.228
GO:0009851	auxin biosynthetic process	52	11	7.58	0.20795	740.51
GO:0019221	cytokine-mediated signaling pathway	24	6	3.5	0.20809	741.008
GO:0009880	embryonic pattern specification	60	11	8.74	0.20821	741.436
GO:0043122	regulation of canonical NF-kappaB signal...	23	5	3.35	0.20822	741.471
GO:0097480	establishment of synaptic vesicle locali...	11	3	1.6	0.20826	741.614
GO:0009304	tRNA transcription	11	3	1.6	0.20826	741.614
GO:0048489	synaptic vesicle transport	11	3	1.6	0.20826	741.614
GO:0030242	autophagy of peroxisome	11	3	1.6	0.20826	741.614
GO:0032877	positive regulation of DNA endoreduplica...	11	3	1.6	0.20826	741.614
GO:0006004	fucose metabolic process	11	3	1.6	0.20826	741.614
GO:0001959	regulation of cytokine-mediated signalin...	11	3	1.6	0.20826	741.614
GO:0030510	regulation of BMP signaling pathway	11	3	1.6	0.20826	741.614
GO:0045666	positive regulation of neuron differenti...	22	5	3.21	0.2083	741.756
GO:0017000	antibiotic biosynthetic process	22	5	3.21	0.2083	741.756
GO:0015691	cadmium ion transport	22	5	3.21	0.2083	741.756
GO:0090481	pyrimidine nucleotide-sugar transmembran...	24	4	3.5	0.20839	742.077
GO:0043467	regulation of generation of precursor me...	57	7	8.31	0.20867	743.074
GO:0010948	negative regulation of cell cycle proces...	139	30	20.25	0.21246	756.57
GO:0051784	negative regulation of nuclear division	58	16	8.45	0.21272	757.496
GO:0010027	thylakoid membrane organization	70	13	10.2	0.21284	757.923
GO:0070206	protein trimerization	18	8	2.62	0.21298	758.422
GO:0002833	positive regulation of response to bioti...	184	31	26.81	0.21312	758.92
GO:0007399	nervous system development	148	24	21.57	0.21333	759.668
GO:0019319	hexose biosynthetic process	28	3	4.08	0.21374	761.128
GO:0009861	jasmonic acid and ethylene-dependent sys...	46	12	6.7	0.21748	774.446
GO:0006108	malate metabolic process	34	7	4.95	0.21832	777.438
GO:0031334	positive regulation of protein-containin...	102	15	14.86	0.21882	779.218
GO:0016197	endosomal transport	113	16	16.47	0.21898	779.788
GO:0010053	root epidermal cell differentiation	241	28	35.12	0.22073	786.02
GO:0072657	protein localization to membrane	128	28	18.65	0.22244	792.109
GO:0000070	mitotic sister chromatid segregation	115	25	16.76	0.22656	806.78
GO:0006974	DNA damage response	550	94	80.14	0.2274	809.771
GO:0071346	cellular response to type II interferon	27	7	3.93	0.22756	810.341
GO:1904294	positive regulation of ERAD pathway	17	4	2.48	0.22786	811.409
GO:0043101	purine-containing compound salvage	17	4	2.48	0.22786	811.409
GO:0050764	regulation of phagocytosis	17	4	2.48	0.22786	811.409
GO:0022604	regulation of cell morphogenesis	170	26	24.77	0.22791	811.588
GO:0002239	response to oomycetes	84	13	12.24	0.228	811.908
GO:0030041	actin filament polymerization	114	14	16.61	0.22865	814.223
GO:0001934	positive regulation of protein phosphory...	148	17	21.57	0.22903	815.576
GO:0009627	systemic acquired resistance	121	18	17.63	0.22904	815.611
GO:0048235	pollen sperm cell differentiation	59	11	8.6	0.23412	833.701
GO:0090351	seedling development	399	67	58.14	0.23488	836.408
GO:0006518	peptide metabolic process	538	72	78.4	0.23728	844.954
GO:0031400	negative regulation of protein modificat...	126	26	18.36	0.23955	853.038
GO:0009751	response to salicylic acid	378	49	55.08	0.2402	855.352
GO:0080156	mitochondrial mRNA modification	41	8	5.97	0.24053	856.527
GO:0032543	mitochondrial translation	35	7	5.1	0.24114	858.7
GO:0031124	mRNA 3'-end processing	72	13	10.49	0.24395	868.706
GO:0006383	transcription by RNA polymerase III	32	7	4.66	0.24932	887.829
GO:0030097	hemopoiesis	48	9	6.99	0.24938	888.042
GO:0034756	regulation of iron ion transport	12	3	1.75	0.24951	888.505
GO:0090100	positive regulation of transmembrane rec...	12	3	1.75	0.24951	888.505
GO:0016099	monoterpenoid biosynthetic process	12	3	1.75	0.24951	888.505
GO:0090288	negative regulation of cellular response...	12	3	1.75	0.24951	888.505
GO:0071480	cellular response to gamma radiation	12	3	1.75	0.24951	888.505
GO:0045637	regulation of myeloid cell differentiati...	12	3	1.75	0.24951	888.505
GO:0006911	phagocytosis, engulfment	12	3	1.75	0.24951	888.505
GO:0019375	galactolipid biosynthetic process	12	3	1.75	0.24951	888.505
GO:0045911	positive regulation of DNA recombination	12	3	1.75	0.24951	888.505
GO:0010440	stomatal lineage progression	57	9	8.31	0.2496	888.826
GO:0009608	response to symbiont	38	4	5.54	0.24998	890.179
GO:0080092	regulation of pollen tube growth	60	11	8.74	0.25172	896.375
GO:0042391	regulation of membrane potential	73	17	10.64	0.25753	917.064
GO:0007275	multicellular organism development	4685	628	682.68	0.26073	928.46
GO:0010117	photoprotection	18	4	2.62	0.26167	931.807
GO:0009435	NAD+ biosynthetic process	18	4	2.62	0.26167	931.807
GO:0031571	mitotic G1 DNA damage checkpoint signali...	18	4	2.62	0.26167	931.807
GO:1901141	regulation of lignin biosynthetic proces...	18	4	2.62	0.26167	931.807
GO:0009737	response to abscisic acid	1133	182	165.1	0.26248	934.691
GO:1901701	cellular response to oxygen-containing c...	1378	206	200.8	0.26364	938.822
GO:0019432	triglyceride biosynthetic process	36	7	5.25	0.26467	942.49
GO:0006790	sulfur compound metabolic process	513	102	74.75	0.26524	944.52
GO:0043069	negative regulation of programmed cell d...	109	20	15.88	0.26547	945.339
GO:0051480	regulation of cytosolic calcium ion conc...	24	5	3.5	0.26573	946.265
GO:0010189	vitamin E biosynthetic process	24	5	3.5	0.26573	946.265
GO:0006360	transcription by RNA polymerase I	41	7	5.97	0.26585	946.692
GO:0045492	xylan biosynthetic process	57	9	8.31	0.26593	946.977
GO:0009630	gravitropism	168	21	24.48	0.26847	956.022
GO:0009260	ribonucleotide biosynthetic process	193	38	28.12	0.26941	959.369
GO:0015706	nitrate transmembrane transport	61	11	8.89	0.26977	960.651
GO:0008610	lipid biosynthetic process	837	133	121.96	0.26998	961.399
GO:0010952	positive regulation of peptidase activit...	23	6	3.35	0.27004	961.612
GO:2000045	regulation of G1/S transition of mitotic...	20	5	2.91	0.27009	961.79
GO:1902749	regulation of cell cycle G2/M phase tran...	37	7	5.39	0.27013	961.933
GO:0009240	isopentenyl diphosphate biosynthetic pro...	34	6	4.95	0.27018	962.111
GO:0034332	adherens junction organization	12	2	1.75	0.27025	962.36
GO:0006626	protein targeting to mitochondrion	80	14	11.66	0.27113	965.494
GO:0010498	proteasomal protein catabolic process	660	84	96.17	0.27136	966.313
GO:0009626	plant-type hypersensitive response	123	20	17.92	0.27546	980.913
GO:0010015	root morphogenesis	542	64	78.98	0.27649	984.581
GO:0009651	response to salt stress	1050	153	153	0.27707	986.646
GO:0019538	protein metabolic process	4841	674	705.41	0.27749	988.142
GO:0009853	photorespiration	68	12	9.91	0.28234	1005.41
GO:0006470	protein dephosphorylation	139	23	20.25	0.28727	1022.97
GO:0048316	seed development	1254	203	182.73	0.28843	1027.1
GO:0045597	positive regulation of cell differentiat...	92	16	13.41	0.28849	1027.31
GO:0000373	Group II intron splicing	37	7	5.39	0.2888	1028.42
GO:0015791	polyol transmembrane transport	28	8	4.08	0.29125	1037.14
GO:0032879	regulation of localization	590	154	85.97	0.29139	1037.64
GO:0042182	ketone catabolic process	13	3	1.89	0.29179	1039.06
GO:0033530	raffinose metabolic process	13	3	1.89	0.29179	1039.06
GO:0006102	isocitrate metabolic process	13	3	1.89	0.29179	1039.06
GO:1990822	basic amino acid transmembrane transport	13	3	1.89	0.29179	1039.06
GO:0010255	glucose mediated signaling pathway	13	3	1.89	0.29179	1039.06
GO:0007143	female meiotic nuclear division	13	3	1.89	0.29179	1039.06
GO:0006614	SRP-dependent cotranslational protein ta...	13	3	1.89	0.29179	1039.06
GO:0017015	regulation of transforming growth factor...	13	3	1.89	0.29179	1039.06
GO:1990937	xylan acetylation	13	3	1.89	0.29179	1039.06
GO:0071709	membrane assembly	13	3	1.89	0.29179	1039.06
GO:0009083	branched-chain amino acid catabolic proc...	13	3	1.89	0.29179	1039.06
GO:0006563	L-serine metabolic process	24	4	3.5	0.29191	1039.49
GO:0032507	maintenance of protein location in cell	31	6	4.52	0.29276	1042.52
GO:0010077	maintenance of inflorescence meristem id...	31	6	4.52	0.29276	1042.52
GO:0006312	mitotic recombination	31	6	4.52	0.29276	1042.52
GO:0005982	starch metabolic process	98	10	14.28	0.29282	1042.73
GO:2000573	positive regulation of DNA biosynthetic ...	53	19	7.72	0.29309	1043.69
GO:0006486	protein glycosylation	146	24	21.27	0.29335	1044.62
GO:0006629	lipid metabolic process	1269	189	184.91	0.2949	1050.14
GO:0006414	translational elongation	25	5	3.64	0.29566	1052.85
GO:0006284	base-excision repair	25	5	3.64	0.29566	1052.85
GO:0042742	defense response to bacterium	748	108	109	0.29585	1053.52
GO:0009969	xyloglucan biosynthetic process	19	4	2.77	0.29634	1055.27
GO:0002098	tRNA wobble uridine modification	19	4	2.77	0.29634	1055.27
GO:2000010	positive regulation of protein localizat...	19	4	2.77	0.29634	1055.27
GO:0010508	positive regulation of autophagy	19	4	2.77	0.29634	1055.27
GO:0006898	receptor-mediated endocytosis	66	9	9.62	0.29676	1056.76
GO:0016132	brassinosteroid biosynthetic process	50	9	7.29	0.30051	1070.12
GO:0009167	purine ribonucleoside monophosphate meta...	143	20	20.84	0.30145	1073.46
GO:0043066	negative regulation of apoptotic process	63	11	9.18	0.30701	1093.26
GO:0001666	response to hypoxia	174	25	25.35	0.30789	1096.4
GO:0042254	ribosome biogenesis	436	60	63.53	0.30871	1099.32
GO:0071365	cellular response to auxin stimulus	305	36	44.44	0.31042	1105.41
GO:0051235	maintenance of location	116	19	16.9	0.31319	1115.27
GO:0032465	regulation of cytokinesis	38	7	5.54	0.31339	1115.98
GO:1900426	positive regulation of defense response ...	38	7	5.54	0.31339	1115.98
GO:0002237	response to molecule of bacterial origin	100	24	14.57	0.31481	1121.04
GO:0051347	positive regulation of transferase activ...	170	20	24.77	0.31543	1123.25
GO:0030001	metal ion transport	466	73	67.9	0.31668	1127.7
GO:0006607	NLS-bearing protein import into nucleus	32	6	4.66	0.31988	1139.09
GO:0043065	positive regulation of apoptotic process	37	6	5.39	0.32627	1161.85
GO:0006301	postreplication repair	45	12	6.56	0.3285	1169.79
GO:0043271	negative regulation of monoatomic ion tr...	28	9	4.08	0.32858	1170.07
GO:0006936	muscle contraction	19	6	2.77	0.32885	1171.03
GO:0030522	intracellular receptor signaling pathway	60	11	8.74	0.32901	1171.6
GO:0071479	cellular response to ionizing radiation	20	5	2.91	0.32904	1171.71
GO:0031929	TOR signaling	19	3	2.77	0.32934	1172.78
GO:0051650	establishment of vesicle localization	41	6	5.97	0.32937	1172.89
GO:0043543	protein acylation	144	20	20.98	0.32953	1173.46
GO:0071230	cellular response to amino acid stimulus	45	8	6.56	0.32987	1174.67
GO:0044003	symbiont-mediated perturbation of host p...	61	10	8.89	0.32999	1175.09
GO:0080086	stamen filament development	20	4	2.91	0.33151	1180.51
GO:0048833	specification of floral organ number	20	4	2.91	0.33151	1180.51
GO:0006384	transcription initiation at RNA polymera...	20	4	2.91	0.33151	1180.51
GO:0009856	pollination	322	31	46.92	0.33197	1182.15
GO:0035266	meristem growth	179	21	26.08	0.33302	1185.88
GO:0009553	embryo sac development	238	27	34.68	0.33365	1188.13
GO:0042138	meiotic DNA double-strand break formatio...	14	3	2.04	0.33449	1191.12
GO:0051353	positive regulation of oxidoreductase ac...	14	3	2.04	0.33449	1191.12
GO:1901527	abscisic acid-activated signaling pathwa...	14	3	2.04	0.33449	1191.12
GO:1904591	positive regulation of protein import	14	3	2.04	0.33449	1191.12
GO:0006744	ubiquinone biosynthetic process	14	3	2.04	0.33449	1191.12
GO:1901655	cellular response to ketone	14	3	2.04	0.33449	1191.12
GO:0032435	negative regulation of proteasomal ubiqu...	14	3	2.04	0.33449	1191.12
GO:0030324	lung development	14	3	2.04	0.33449	1191.12
GO:0001822	kidney development	14	3	2.04	0.33449	1191.12
GO:0019676	ammonia assimilation cycle	14	3	2.04	0.33449	1191.12
GO:0009268	response to pH	14	3	2.04	0.33449	1191.12
GO:0048872	homeostasis of number of cells	14	3	2.04	0.33449	1191.12
GO:0010569	regulation of double-strand break repair...	14	3	2.04	0.33449	1191.12
GO:0080117	secondary growth	14	3	2.04	0.33449	1191.12
GO:0035148	tube formation	14	3	2.04	0.33449	1191.12
GO:0046739	transport of virus in multicellular host	14	3	2.04	0.33449	1191.12
GO:0051014	actin filament severing	14	3	2.04	0.33449	1191.12
GO:0045910	negative regulation of DNA recombination	14	3	2.04	0.33449	1191.12
GO:0010218	response to far red light	113	16	16.47	0.33801	1203.65
GO:0032502	developmental process	5919	822	862.5	0.34247	1219.54
GO:0019722	calcium-mediated signaling	91	15	13.26	0.34493	1228.3
GO:0048364	root development	1051	128	153.15	0.34495	1228.37
GO:0009718	anthocyanin-containing compound biosynth...	63	15	9.18	0.34588	1231.68
GO:0009767	photosynthetic electron transport chain	75	13	10.93	0.34706	1235.88
GO:0010212	response to ionizing radiation	90	14	13.11	0.34743	1237.2
GO:0055080	monoatomic cation homeostasis	359	65	52.31	0.34883	1242.18
GO:0010224	response to UV-B	118	19	17.19	0.35629	1268.75
GO:0040011	locomotion	189	25	27.54	0.35685	1270.74
GO:0016973	poly(A)+ mRNA export from nucleus	27	5	3.93	0.35685	1270.74
GO:0051693	actin filament capping	27	5	3.93	0.35685	1270.74
GO:0042273	ribosomal large subunit biogenesis	140	28	20.4	0.36129	1286.55
GO:0071577	zinc ion transmembrane transport	40	7	5.83	0.36355	1294.6
GO:0007267	cell-cell signaling	117	22	17.05	0.36383	1295.6
GO:1901796	regulation of signal transduction by p53...	21	4	3.06	0.36686	1306.39
GO:0009904	chloroplast accumulation movement	21	4	3.06	0.36686	1306.39
GO:0045828	positive regulation of isoprenoid metabo...	21	4	3.06	0.36686	1306.39
GO:0001655	urogenital system development	21	4	3.06	0.36686	1306.39
GO:0051026	chiasma assembly	21	4	3.06	0.36686	1306.39
GO:0048523	negative regulation of cellular process	2222	331	323.78	0.37393	1331.56
GO:0051098	regulation of binding	70	26	10.2	0.37487	1334.91
GO:0045037	protein import into chloroplast stroma	34	6	4.95	0.37498	1335.3
GO:0071474	cellular hyperosmotic response	23	12	3.35	0.37566	1337.73
GO:0006525	arginine metabolic process	23	8	3.35	0.37611	1339.33
GO:0010219	regulation of vernalization response	16	6	2.33	0.37622	1339.72
GO:0015800	acidic amino acid transport	16	6	2.33	0.37622	1339.72
GO:1901401	regulation of tetrapyrrole metabolic pro...	87	15	12.68	0.37636	1340.22
GO:0043487	regulation of RNA stability	173	27	25.21	0.37642	1340.43
GO:0071333	cellular response to glucose stimulus	44	10	6.41	0.37643	1340.47
GO:0140056	organelle localization by membrane tethe...	58	9	8.45	0.37656	1340.93
GO:0009765	photosynthesis, light harvesting	60	9	8.74	0.37659	1341.04
GO:0007162	negative regulation of cell adhesion	13	2	1.89	0.37661	1341.11
GO:0016553	base conversion or substitution editing	24	3	3.5	0.37668	1341.36
GO:0060261	positive regulation of transcription ini...	39	7	5.68	0.37693	1342.25
GO:0002066	columnar/cuboidal epithelial cell develo...	15	3	2.19	0.37704	1342.64
GO:0034551	mitochondrial respiratory chain complex ...	15	3	2.19	0.37704	1342.64
GO:0030707	follicle cell of egg chamber development	15	3	2.19	0.37704	1342.64
GO:2000306	positive regulation of photomorphogenesi...	15	3	2.19	0.37704	1342.64
GO:0006369	termination of RNA polymerase II transcr...	15	3	2.19	0.37704	1342.64
GO:0006915	apoptotic process	140	21	20.4	0.37709	1342.82
GO:0006722	triterpenoid metabolic process	31	5	4.52	0.37711	1342.89
GO:0071705	nitrogen compound transport	1214	198	176.9	0.38224	1361.16
GO:0006793	phosphorus metabolic process	2623	394	382.21	0.38341	1365.32
GO:0009686	gibberellin biosynthetic process	100	16	14.57	0.38417	1368.03
GO:0098661	inorganic anion transmembrane transport	124	22	18.07	0.38508	1371.27
GO:1900182	positive regulation of protein localizat...	19	6	2.77	0.38521	1371.73
GO:0032414	positive regulation of ion transmembrane...	21	6	3.06	0.38526	1371.91
GO:0002793	positive regulation of peptide secretion	24	6	3.5	0.38534	1372.2
GO:0050714	positive regulation of protein secretion	24	6	3.5	0.38534	1372.2
GO:0030490	maturation of SSU-rRNA	75	9	10.93	0.38612	1374.97
GO:0009812	flavonoid metabolic process	220	28	32.06	0.3865	1376.33
GO:0009559	embryo sac central cell differentiation	52	3	7.58	0.38659	1376.65
GO:0006099	tricarboxylic acid cycle	54	9	7.87	0.38728	1379.1
GO:0045737	positive regulation of cyclin-dependent ...	28	5	4.08	0.38768	1380.53
GO:0010047	fruit dehiscence	28	5	4.08	0.38768	1380.53
GO:0000381	regulation of alternative mRNA splicing,...	41	7	5.97	0.38888	1384.8
GO:0048638	regulation of developmental growth	351	45	51.15	0.38983	1388.18
GO:0042542	response to hydrogen peroxide	186	45	27.1	0.3942	1403.75
GO:0010629	negative regulation of gene expression	1103	150	160.73	0.39698	1413.65
GO:0065002	intracellular protein transmembrane tran...	150	27	21.86	0.39842	1418.77
GO:0009850	auxin metabolic process	116	28	16.9	0.39923	1421.66
GO:0019674	NAD+ metabolic process	40	8	5.83	0.40172	1430.52
GO:0009704	de-etiolation	22	4	3.21	0.40209	1431.84
GO:0035264	multicellular organism growth	22	4	3.21	0.40209	1431.84
GO:0009903	chloroplast avoidance movement	35	6	5.1	0.40267	1433.91
GO:0034755	iron ion transmembrane transport	35	6	5.1	0.40267	1433.91
GO:0052325	cell wall pectin biosynthetic process	35	6	5.1	0.40267	1433.91
GO:0006412	translation	654	87	95.3	0.40549	1443.95
GO:0008104	intracellular protein localization	1071	180	156.06	0.41005	1460.19
GO:0015698	inorganic anion transport	193	38	28.12	0.41088	1463.14
GO:0051649	establishment of localization in cell	1225	199	178.5	0.41191	1466.81
GO:0050794	regulation of cellular process	8011	1182	1167.33	0.41319	1471.37
GO:0009826	unidimensional cell growth	491	71	71.55	0.41383	1473.65
GO:0090087	regulation of peptide transport	132	25	19.23	0.41498	1477.74
GO:0003333	amino acid transmembrane transport	110	19	16.03	0.4163	1482.44
GO:0032436	positive regulation of proteasomal ubiqu...	62	10	9.03	0.4172	1485.65
GO:0009768	photosynthesis, light harvesting in phot...	29	5	4.23	0.4184	1489.92
GO:0000470	maturation of LSU-rRNA	44	7	6.41	0.41846	1490.14
GO:0009920	cell plate formation involved in plant-t...	16	3	2.33	0.41899	1492.02
GO:0009303	rRNA transcription	16	3	2.33	0.41899	1492.02
GO:0071486	cellular response to high light intensit...	16	3	2.33	0.41899	1492.02
GO:0034051	negative regulation of plant-type hypers...	16	3	2.33	0.41899	1492.02
GO:0033273	response to vitamin	16	3	2.33	0.41899	1492.02
GO:1903830	magnesium ion transmembrane transport	16	3	2.33	0.41899	1492.02
GO:0061024	membrane organization	367	54	53.48	0.41902	1492.13
GO:0000278	mitotic cell cycle	550	77	80.14	0.41965	1494.37
GO:0010557	positive regulation of macromolecule bio...	1199	169	174.71	0.42057	1497.65
GO:0010119	regulation of stomatal movement	181	38	26.37	0.42303	1506.41
GO:0016925	protein sumoylation	36	6	5.25	0.43027	1532.19
GO:0098586	cellular response to virus	36	6	5.25	0.43027	1532.19
GO:0009625	response to insect	36	6	5.25	0.43027	1532.19
GO:0051094	positive regulation of developmental pro...	375	63	54.64	0.43476	1548.18
GO:0016125	sterol metabolic process	124	24	18.07	0.43566	1551.39
GO:0044089	positive regulation of cellular componen...	157	24	22.88	0.43681	1555.48
GO:0070863	positive regulation of protein exit from...	23	4	3.35	0.43694	1555.94
GO:1901348	positive regulation of secondary cell wa...	23	4	3.35	0.43694	1555.94
GO:0070370	cellular heat acclimation	23	4	3.35	0.43694	1555.94
GO:0045184	establishment of protein localization	859	140	125.17	0.43707	1556.41
GO:1900140	regulation of seedling development	210	44	30.6	0.43744	1557.72
GO:0007059	chromosome segregation	228	42	33.22	0.43832	1560.86
GO:0050778	positive regulation of immune response	178	30	25.94	0.43921	1564.03
GO:0009855	determination of bilateral symmetry	30	8	4.37	0.4393	1564.35
GO:0000045	autophagosome assembly	43	7	6.27	0.43949	1565.02
GO:0006376	mRNA splice site recognition	25	6	3.64	0.43954	1565.2
GO:0006904	vesicle docking involved in exocytosis	20	5	2.91	0.43959	1565.38
GO:0034473	U1 snRNA 3'-end processing	10	2	1.46	0.43988	1566.41
GO:0034476	U5 snRNA 3'-end processing	10	2	1.46	0.43988	1566.41
GO:0032957	inositol trisphosphate metabolic process	10	2	1.46	0.43988	1566.41
GO:0071042	nuclear polyadenylation-dependent mRNA c...	10	2	1.46	0.43988	1566.41
GO:0006123	mitochondrial electron transport, cytoch...	10	2	1.46	0.43988	1566.41
GO:0030951	establishment or maintenance of microtub...	10	2	1.46	0.43988	1566.41
GO:0007338	single fertilization	10	2	1.46	0.43988	1566.41
GO:0071347	cellular response to interleukin-1	10	2	1.46	0.43988	1566.41
GO:0062207	regulation of pattern recognition recept...	10	2	1.46	0.43988	1566.41
GO:0018410	C-terminal protein amino acid modificati...	10	2	1.46	0.43988	1566.41
GO:0045736	negative regulation of cyclin-dependent ...	10	2	1.46	0.43988	1566.41
GO:0080154	regulation of fertilization	10	2	1.46	0.43988	1566.41
GO:0080170	hydrogen peroxide transmembrane transpor...	10	2	1.46	0.43988	1566.41
GO:0031022	nuclear migration along microfilament	10	2	1.46	0.43988	1566.41
GO:0015801	aromatic amino acid transport	10	2	1.46	0.43988	1566.41
GO:0072387	flavin adenine dinucleotide metabolic pr...	10	2	1.46	0.43988	1566.41
GO:0006047	UDP-N-acetylglucosamine metabolic proces...	10	2	1.46	0.43988	1566.41
GO:0110095	cellular detoxification of aldehyde	10	2	1.46	0.43988	1566.41
GO:0046710	GDP metabolic process	10	2	1.46	0.43988	1566.41
GO:0046824	positive regulation of nucleocytoplasmic...	10	2	1.46	0.43988	1566.41
GO:0010364	regulation of ethylene biosynthetic proc...	22	3	3.21	0.44002	1566.91
GO:1901068	guanosine-containing compound metabolic ...	22	3	3.21	0.44002	1566.91
GO:0050688	regulation of defense response to virus	27	3	3.93	0.44016	1567.41
GO:0006903	vesicle targeting	27	3	3.93	0.44016	1567.41
GO:0006839	mitochondrial transport	178	27	25.94	0.44024	1567.69
GO:0098754	detoxification	208	27	30.31	0.44061	1569.01
GO:0010393	galacturonan metabolic process	88	8	12.82	0.44089	1570.01
GO:1901699	cellular response to nitrogen compound	285	58	41.53	0.44094	1570.19
GO:0046034	ATP metabolic process	133	16	19.38	0.44105	1570.58
GO:0060284	regulation of cell development	164	23	23.9	0.44461	1583.26
GO:0080167	response to karrikin	219	33	31.91	0.44622	1588.99
GO:0050826	response to freezing	50	8	7.29	0.44699	1591.73
GO:0030100	regulation of endocytosis	57	13	8.31	0.44756	1593.76
GO:0007265	Ras protein signal transduction	30	5	4.37	0.44885	1598.35
GO:1900865	chloroplast RNA modification	30	5	4.37	0.44885	1598.35
GO:0010019	chloroplast-nucleus signaling pathway	30	5	4.37	0.44885	1598.35
GO:0016106	sesquiterpenoid biosynthetic process	63	7	9.18	0.44975	1601.56
GO:0071369	cellular response to ethylene stimulus	259	41	37.74	0.45671	1626.34
GO:0044743	protein transmembrane import into intrac...	102	19	14.86	0.45712	1627.8
GO:0071495	cellular response to endogenous stimulus	1671	236	243.49	0.45717	1627.98
GO:0010268	brassinosteroid homeostasis	64	10	9.33	0.45872	1633.5
GO:0043327	chemotaxis to cAMP	17	3	2.48	0.45995	1637.88
GO:1902222	erythrose 4-phosphate/phosphoenolpyruvat...	17	3	2.48	0.45995	1637.88
GO:0042306	regulation of protein import into nucleu...	17	3	2.48	0.45995	1637.88
GO:0042221	response to chemical	5251	749	765.16	0.46332	1649.88
GO:0034250	positive regulation of amide metabolic p...	71	11	10.35	0.46347	1650.42
GO:0016556	mRNA modification	85	15	12.39	0.4638	1651.59
GO:2001252	positive regulation of chromosome organi...	94	22	13.7	0.46642	1660.92
GO:0005991	trehalose metabolic process	49	12	7.14	0.46686	1662.49
GO:0042727	flavin-containing compound biosynthetic ...	20	7	2.91	0.46696	1662.84
GO:0015868	purine ribonucleotide transport	48	11	6.99	0.46697	1662.88
GO:0048699	generation of neurons	99	18	14.43	0.46702	1663.06
GO:1990069	stomatal opening	26	7	3.79	0.46707	1663.24
GO:0141193	nuclear receptor-mediated signaling path...	18	5	2.62	0.46717	1663.59
GO:0120256	olefinic compound catabolic process	19	5	2.77	0.46719	1663.66
GO:0050804	modulation of chemical synaptic transmis...	20	5	2.91	0.46721	1663.73
GO:0051251	positive regulation of lymphocyte activa...	14	4	2.04	0.46722	1663.77
GO:0002097	tRNA wobble base modification	23	5	3.35	0.46726	1663.91
GO:0072001	renal system development	18	4	2.62	0.4673	1664.06
GO:0099003	vesicle-mediated transport in synapse	16	3	2.33	0.46739	1664.38
GO:0033120	positive regulation of RNA splicing	16	3	2.33	0.46739	1664.38
GO:0051924	regulation of calcium ion transport	18	3	2.62	0.46742	1664.48
GO:0048655	anther wall tapetum morphogenesis	14	2	2.04	0.46748	1664.7
GO:1900673	olefin metabolic process	49	7	7.14	0.46749	1664.73
GO:0001701	in utero embryonic development	16	2	2.33	0.46751	1664.8
GO:0071902	positive regulation of protein serine/th...	66	9	9.62	0.46755	1664.95
GO:0055071	manganese ion homeostasis	25	3	3.64	0.46755	1664.95
GO:0009583	detection of light stimulus	40	4	5.83	0.4677	1665.48
GO:0003018	vascular process in circulatory system	41	4	5.97	0.46772	1665.55
GO:0120036	plasma membrane bounded cell projection ...	141	14	20.55	0.4683	1667.62
GO:0010101	post-embryonic root morphogenesis	132	12	19.23	0.46839	1667.94
GO:0090066	regulation of anatomical structure size	183	16	26.67	0.46883	1669.5
GO:0050793	regulation of developmental process	1685	205	245.53	0.47074	1676.31
GO:0048768	root hair cell tip growth	24	4	3.5	0.47119	1677.91
GO:0045899	positive regulation of RNA polymerase II...	24	4	3.5	0.47119	1677.91
GO:0009749	response to glucose	109	20	15.88	0.47765	1700.91
GO:0044038	cell wall macromolecule biosynthetic pro...	99	15	14.43	0.47815	1702.69
GO:0048354	mucilage biosynthetic process involved i...	31	5	4.52	0.47887	1705.26
GO:0010267	ta-siRNA processing	31	5	4.52	0.47887	1705.26
GO:0071248	cellular response to metal ion	155	22	22.59	0.47922	1706.5
GO:0051674	localization of cell	72	11	10.49	0.48304	1720.11
GO:0034599	cellular response to oxidative stress	214	43	31.18	0.4833	1721.03
GO:0009605	response to external stimulus	2838	471	413.54	0.48832	1738.91
GO:1902531	regulation of intracellular signal trans...	261	48	38.03	0.48945	1742.93
GO:0006568	L-tryptophan metabolic process	37	8	5.39	0.49092	1748.17
GO:0010014	meristem initiation	96	16	13.99	0.49103	1748.56
GO:0050803	regulation of synapse structure or activ...	11	2	1.6	0.49135	1749.7
GO:1902356	oxaloacetate(2-) transmembrane transport	11	2	1.6	0.49135	1749.7
GO:0033539	fatty acid beta-oxidation using acyl-CoA...	11	2	1.6	0.49135	1749.7
GO:0006273	lagging strand elongation	11	2	1.6	0.49135	1749.7
GO:0090181	regulation of cholesterol metabolic proc...	11	2	1.6	0.49135	1749.7
GO:0010235	guard mother cell cytokinesis	11	2	1.6	0.49135	1749.7
GO:0016926	protein desumoylation	11	2	1.6	0.49135	1749.7
GO:1901959	positive regulation of cutin biosyntheti...	11	2	1.6	0.49135	1749.7
GO:0032876	negative regulation of DNA endoreduplica...	11	2	1.6	0.49135	1749.7
GO:0009652	thigmotropism	11	2	1.6	0.49135	1749.7
GO:0006555	methionine metabolic process	39	4	5.68	0.49176	1751.16
GO:0043489	RNA stabilization	33	3	4.81	0.49179	1751.26
GO:0044772	mitotic cell cycle phase transition	134	17	19.53	0.49193	1751.76
GO:0140115	export across plasma membrane	61	3	8.89	0.49259	1754.11
GO:0022607	cellular component assembly	1390	203	202.55	0.49332	1756.71
GO:0010584	pollen exine formation	52	8	7.58	0.49333	1756.75
GO:0090558	plant epidermis development	533	62	77.67	0.49459	1761.23
GO:0046283	anthocyanin-containing compound metaboli...	114	21	16.61	0.4986	1775.51
GO:0007006	mitochondrial membrane organization	37	6	5.39	0.49955	1778.9
GO:0097468	programmed cell death in response to rea...	18	3	2.62	0.4996	1779.08
GO:0010165	response to X-ray	18	3	2.62	0.4996	1779.08
GO:0090101	negative regulation of transmembrane rec...	18	3	2.62	0.4996	1779.08
GO:0010100	negative regulation of photomorphogenesi...	18	3	2.62	0.4996	1779.08
GO:0032481	positive regulation of type I interferon...	18	3	2.62	0.4996	1779.08
GO:0043433	negative regulation of DNA-binding trans...	18	3	2.62	0.4996	1779.08
GO:0030497	fatty acid elongation	18	3	2.62	0.4996	1779.08
GO:0090708	specification of plant organ axis polari...	18	3	2.62	0.4996	1779.08
GO:0000105	L-histidine biosynthetic process	18	3	2.62	0.4996	1779.08
GO:0009074	aromatic amino acid family catabolic pro...	18	3	2.62	0.4996	1779.08
GO:0043009	chordate embryonic development	34	5	4.95	0.49968	1779.36
GO:0009698	phenylpropanoid metabolic process	210	29	30.6	0.5001	1780.86
GO:0034605	cellular response to heat	106	15	15.45	0.50013	1780.96
GO:1901657	glycosyl compound metabolic process	322	62	46.92	0.50028	1781.5
GO:0080060	integument development	25	4	3.64	0.50462	1796.95
GO:2000757	negative regulation of peptidyl-lysine a...	25	4	3.64	0.50462	1796.95
GO:0008333	endosome to lysosome transport	25	4	3.64	0.50462	1796.95
GO:0010623	programmed cell death involved in cell d...	25	4	3.64	0.50462	1796.95
GO:0055081	monoatomic anion homeostasis	87	13	12.68	0.50716	1806
GO:0002181	cytoplasmic translation	121	16	17.63	0.50821	1809.74
GO:0030488	tRNA methylation	32	5	4.66	0.50832	1810.13
GO:0018279	protein N-linked glycosylation via aspar...	32	5	4.66	0.50832	1810.13
GO:0016477	cell migration	82	14	11.95	0.51068	1818.53
GO:0010089	xylem development	132	23	19.23	0.51096	1819.53
GO:0007131	reciprocal meiotic recombination	78	12	11.37	0.51119	1820.35
GO:0018107	peptidyl-threonine phosphorylation	39	6	5.68	0.5113	1820.74
GO:1902074	response to salt	46	7	6.7	0.51385	1829.82
GO:1905959	positive regulation of cellular response...	115	17	16.76	0.51478	1833.13
GO:0009789	positive regulation of abscisic acid-act...	115	17	16.76	0.51478	1833.13
GO:0006511	ubiquitin-dependent protein catabolic pr...	749	92	109.14	0.51941	1849.62
GO:0015711	organic anion transport	384	59	55.96	0.52025	1852.61
GO:0032989	cellular anatomical entity morphogenesis	727	106	105.94	0.52026	1852.65
GO:0009653	anatomical structure morphogenesis	2022	259	294.64	0.52134	1856.49
GO:1990542	mitochondrial transmembrane transport	88	13	12.82	0.52477	1868.71
GO:0048444	floral organ morphogenesis	124	23	18.07	0.5355	1906.92
GO:0042594	response to starvation	329	56	47.94	0.53572	1907.7
GO:0080188	gene silencing by siRNA-directed DNA met...	33	5	4.81	0.53706	1912.47
GO:0010540	basipetal auxin transport	26	4	3.79	0.53707	1912.51
GO:0048639	positive regulation of developmental gro...	49	7	7.14	0.53717	1912.86
GO:0048534	hematopoietic or lymphoid organ developm...	40	6	5.83	0.53738	1913.61
GO:0010449	root meristem growth	105	14	15.3	0.53756	1914.25
GO:0009226	nucleotide-sugar biosynthetic process	52	7	7.58	0.53765	1914.57
GO:0051204	protein insertion into mitochondrial mem...	19	3	2.77	0.53771	1914.79
GO:0006544	glycine metabolic process	19	3	2.77	0.53771	1914.79
GO:0071249	cellular response to nitrate	19	3	2.77	0.53771	1914.79
GO:0016115	terpenoid catabolic process	56	8	8.16	0.53781	1915.14
GO:0070972	protein localization to endoplasmic reti...	47	7	6.85	0.53788	1915.39
GO:0016485	protein processing	63	8	9.18	0.5384	1917.24
GO:0009639	response to red or far red light	372	49	54.21	0.53869	1918.28
GO:0043547	positive regulation of GTPase activity	76	9	11.07	0.53875	1918.49
GO:1902806	regulation of cell cycle G1/S phase tran...	32	7	4.66	0.5393	1920.45
GO:0006874	intracellular calcium ion homeostasis	42	8	6.12	0.53939	1920.77
GO:0010411	xyloglucan metabolic process	31	6	4.52	0.53947	1921.05
GO:0045047	protein targeting to ER	34	6	4.95	0.53956	1921.37
GO:0072593	reactive oxygen species metabolic proces...	175	21	25.5	0.53971	1921.91
GO:0050879	multicellular organismal movement	12	2	1.75	0.53972	1921.94
GO:0071038	TRAMP-dependent tRNA surveillance pathwa...	12	2	1.75	0.53972	1921.94
GO:0006110	regulation of glycolytic process	12	2	1.75	0.53972	1921.94
GO:0010304	PSII associated light-harvesting complex...	12	2	1.75	0.53972	1921.94
GO:0019745	pentacyclic triterpenoid biosynthetic pr...	12	2	1.75	0.53972	1921.94
GO:2000758	positive regulation of peptidyl-lysine a...	12	2	1.75	0.53972	1921.94
GO:0006772	thiamine metabolic process	12	2	1.75	0.53972	1921.94
GO:0099504	synaptic vesicle cycle	12	2	1.75	0.53972	1921.94
GO:0043123	positive regulation of canonical NF-kapp...	12	2	1.75	0.53972	1921.94
GO:0001887	selenium compound metabolic process	12	2	1.75	0.53972	1921.94
GO:0051785	positive regulation of nuclear division	12	2	1.75	0.53972	1921.94
GO:0009245	lipid A biosynthetic process	12	2	1.75	0.53972	1921.94
GO:0061053	somite development	12	2	1.75	0.53972	1921.94
GO:0043201	response to L-leucine	12	2	1.75	0.53972	1921.94
GO:0000467	exonucleolytic trimming to generate matu...	12	2	1.75	0.53972	1921.94
GO:2001169	regulation of ATP biosynthetic process	12	2	1.75	0.53972	1921.94
GO:0090559	regulation of membrane permeability	12	2	1.75	0.53972	1921.94
GO:2000068	regulation of defense response to insect	12	2	1.75	0.53972	1921.94
GO:2000036	regulation of stem cell population maint...	12	2	1.75	0.53972	1921.94
GO:0031930	mitochondria-nucleus signaling pathway	12	2	1.75	0.53972	1921.94
GO:0070478	nuclear-transcribed mRNA catabolic proce...	12	2	1.75	0.53972	1921.94
GO:0048026	positive regulation of mRNA splicing, vi...	12	2	1.75	0.53972	1921.94
GO:0019321	pentose metabolic process	25	3	3.64	0.5399	1922.58
GO:0006576	biogenic amine metabolic process	74	9	10.78	0.54013	1923.4
GO:0098662	inorganic cation transmembrane transport	531	100	77.38	0.54194	1929.85
GO:0033036	macromolecule localization	1314	213	191.47	0.54197	1929.96
GO:0006164	purine nucleotide biosynthetic process	193	40	28.12	0.54346	1935.26
GO:0030258	lipid modification	202	36	29.43	0.54418	1937.82
GO:0170034	L-amino acid biosynthetic process	155	29	22.59	0.54421	1937.93
GO:0007169	cell surface receptor protein tyrosine k...	35	10	5.1	0.54442	1938.68
GO:0019985	translesion synthesis	37	10	5.39	0.54446	1938.82
GO:0050877	nervous system process	54	12	7.87	0.54452	1939.04
GO:0006672	ceramide metabolic process	31	8	4.52	0.54461	1939.36
GO:2001257	regulation of cation channel activity	23	6	3.35	0.54472	1939.75
GO:0007600	sensory perception	23	6	3.35	0.54472	1939.75
GO:0044057	regulation of system process	24	6	3.5	0.54474	1939.82
GO:0019684	photosynthesis, light reaction	180	28	26.23	0.54484	1940.18
GO:0006613	cotranslational protein targeting to mem...	18	4	2.62	0.54489	1940.35
GO:0071560	cellular response to transforming growth...	18	4	2.62	0.54489	1940.35
GO:0010324	membrane invagination	19	4	2.77	0.54491	1940.42
GO:0071901	negative regulation of protein serine/th...	29	5	4.23	0.54497	1940.64
GO:0006271	DNA strand elongation involved in DNA re...	16	3	2.33	0.54499	1940.71
GO:1901957	regulation of cutin biosynthetic process	16	3	2.33	0.54499	1940.71
GO:1901889	negative regulation of cell junction ass...	15	2	2.19	0.5451	1941.1
GO:0051147	regulation of muscle cell differentiatio...	17	2	2.48	0.54514	1941.24
GO:0046128	purine ribonucleoside metabolic process	31	4	4.52	0.54515	1941.28
GO:0048568	embryonic organ development	27	3	3.93	0.5452	1941.46
GO:0006534	cysteine metabolic process	27	2	3.93	0.54534	1941.96
GO:0042455	ribonucleoside biosynthetic process	39	3	5.68	0.54544	1942.31
GO:0022412	cellular process involved in reproductio...	201	27	29.29	0.54586	1943.81
GO:0006397	mRNA processing	414	68	60.33	0.55639	1981.3
GO:2000024	regulation of leaf development	146	17	21.27	0.56152	1999.57
GO:0009736	cytokinin-activated signaling pathway	168	22	24.48	0.56206	2001.5
GO:0010951	negative regulation of endopeptidase act...	41	6	5.97	0.56284	2004.27
GO:0043068	positive regulation of programmed cell d...	89	30	12.97	0.56341	2006.3
GO:0007283	spermatogenesis	34	5	4.95	0.56501	2012
GO:0040020	regulation of meiotic nuclear division	34	5	4.95	0.56501	2012
GO:0010970	transport along microtubule	34	5	4.95	0.56501	2012
GO:0010600	regulation of auxin biosynthetic process	27	4	3.93	0.56842	2024.14
GO:0031399	regulation of protein modification proce...	413	60	60.18	0.56849	2024.39
GO:0007052	mitotic spindle organization	52	5	7.58	0.5692	2026.92
GO:0009414	response to water deprivation	710	100	103.46	0.57264	2039.17
GO:0010154	fruit development	1320	211	192.35	0.57358	2042.52
GO:0007129	homologous chromosome pairing at meiosis	41	7	5.97	0.57387	2043.55
GO:0034475	U4 snRNA 3'-end processing	20	3	2.91	0.5741	2044.37
GO:0007035	vacuolar acidification	20	3	2.91	0.5741	2044.37
GO:1900458	negative regulation of brassinosteroid m...	20	3	2.91	0.5741	2044.37
GO:0006558	L-phenylalanine metabolic process	20	3	2.91	0.5741	2044.37
GO:0015867	ATP transport	20	3	2.91	0.5741	2044.37
GO:0009911	positive regulation of flower developmen...	98	14	14.28	0.57586	2050.64
GO:0009890	negative regulation of biosynthetic proc...	1249	174	182	0.57628	2052.13
GO:1902679	negative regulation of RNA biosynthetic ...	602	91	87.72	0.58302	2076.13
GO:0034504	protein localization to nucleus	123	26	17.92	0.58317	2076.67
GO:0051050	positive regulation of transport	115	22	16.76	0.58375	2078.73
GO:0055088	lipid homeostasis	107	20	15.59	0.58392	2079.34
GO:0051607	defense response to virus	107	16	15.59	0.58417	2080.23
GO:0015850	organic hydroxy compound transport	61	12	8.89	0.58419	2080.3
GO:0050821	protein stabilization	49	7	7.14	0.58439	2081.01
GO:0006474	N-terminal protein amino acid acetylatio...	13	2	1.89	0.5848	2082.47
GO:0030007	intracellular potassium ion homeostasis	13	2	1.89	0.5848	2082.47
GO:0008589	regulation of smoothened signaling pathw...	13	2	1.89	0.5848	2082.47
GO:0042724	thiamine-containing compound biosyntheti...	13	2	1.89	0.5848	2082.47
GO:0097501	stress response to metal ion	13	2	1.89	0.5848	2082.47
GO:0006531	aspartate metabolic process	13	2	1.89	0.5848	2082.47
GO:1901071	glucosamine-containing compound metaboli...	13	2	1.89	0.5848	2082.47
GO:0170043	non-proteinogenic amino acid biosyntheti...	13	2	1.89	0.5848	2082.47
GO:0071265	L-methionine biosynthetic process	13	2	1.89	0.5848	2082.47
GO:0048578	positive regulation of long-day photoper...	13	2	1.89	0.5848	2082.47
GO:0006002	fructose 6-phosphate metabolic process	13	2	1.89	0.5848	2082.47
GO:0040009	regulation of growth rate	13	2	1.89	0.5848	2082.47
GO:0051092	positive regulation of NF-kappaB transcr...	13	2	1.89	0.5848	2082.47
GO:0009067	aspartate family amino acid biosynthetic...	41	4	5.97	0.58522	2083.97
GO:0048575	short-day photoperiodism, flowering	43	4	6.27	0.58528	2084.18
GO:0016042	lipid catabolic process	179	19	26.08	0.58627	2087.71
GO:0006476	protein deacetylation	42	6	6.12	0.5876	2092.44
GO:0042023	DNA endoreduplication	70	11	10.2	0.59177	2107.29
GO:0051289	protein homotetramerization	35	5	5.1	0.59206	2108.33
GO:0009987	cellular process	18426	2696	2684.97	0.59528	2119.79
GO:0032968	positive regulation of transcription elo...	28	4	4.08	0.59854	2131.4
GO:0046889	positive regulation of lipid biosyntheti...	28	4	4.08	0.59854	2131.4
GO:0048658	anther wall tapetum development	42	6	6.12	0.59855	2131.44
GO:0002229	defense response to oomycetes	67	9	9.76	0.60694	2161.31
GO:0080001	mucilage extrusion from seed coat	21	3	3.06	0.60865	2167.4
GO:0019853	L-ascorbic acid biosynthetic process	21	3	3.06	0.60865	2167.4
GO:0035973	aggrephagy	21	3	3.06	0.60865	2167.4
GO:1990641	response to iron ion starvation	21	3	3.06	0.60865	2167.4
GO:0000712	resolution of meiotic recombination inte...	21	3	3.06	0.60865	2167.4
GO:0006366	transcription by RNA polymerase II	797	111	116.14	0.60998	2172.14
GO:0051983	regulation of chromosome segregation	61	16	8.89	0.61038	2173.56
GO:0009733	response to auxin	666	87	97.05	0.61065	2174.52
GO:0010646	regulation of cell communication	1003	151	146.15	0.61067	2174.6
GO:0030182	neuron differentiation	95	17	13.84	0.61093	2175.52
GO:0070252	actin-mediated cell contraction	30	7	4.37	0.61101	2175.81
GO:0044773	mitotic DNA damage checkpoint signaling	24	5	3.5	0.61116	2176.34
GO:0090068	positive regulation of cell cycle proces...	64	10	9.33	0.61128	2176.77
GO:0031570	DNA integrity checkpoint signaling	53	8	7.72	0.61133	2176.95
GO:0031033	myosin filament organization	16	2	2.33	0.61142	2177.27
GO:0006739	NADP+ metabolic process	33	4	4.81	0.61148	2177.48
GO:0042181	ketone biosynthetic process	34	4	4.95	0.6115	2177.55
GO:0055001	muscle cell development	22	2	3.21	0.61154	2177.69
GO:0009943	adaxial/abaxial axis specification	46	5	6.7	0.61161	2177.94
GO:0009069	serine family amino acid metabolic proce...	55	6	8.01	0.61165	2178.09
GO:0051156	glucose 6-phosphate metabolic process	29	2	4.23	0.61168	2178.19
GO:0071367	cellular response to brassinosteroid sti...	100	12	14.57	0.61173	2178.37
GO:0008064	regulation of actin polymerization or de...	105	11	15.3	0.61197	2179.23
GO:0032970	regulation of actin filament-based proce...	134	14	19.53	0.61214	2179.83
GO:1905392	plant organ morphogenesis	844	94	122.98	0.61553	2191.9
GO:0019222	regulation of metabolic process	5411	765	788.47	0.61583	2192.97
GO:0055075	potassium ion homeostasis	49	7	7.14	0.61813	2201.16
GO:0000723	telomere maintenance	108	32	15.74	0.62255	2216.9
GO:0009742	brassinosteroid mediated signaling pathw...	94	11	13.7	0.62441	2223.52
GO:0018193	peptidyl-amino acid modification	681	106	99.23	0.62562	2227.83
GO:2000114	regulation of establishment of cell pola...	14	2	2.04	0.62652	2231.04
GO:0015937	coenzyme A biosynthetic process	14	2	2.04	0.62652	2231.04
GO:0043407	negative regulation of MAP kinase activi...	14	2	2.04	0.62652	2231.04
GO:0007411	axon guidance	14	2	2.04	0.62652	2231.04
GO:1903169	regulation of calcium ion transmembrane ...	14	2	2.04	0.62652	2231.04
GO:0009805	coumarin biosynthetic process	14	2	2.04	0.62652	2231.04
GO:0019919	peptidyl-arginine methylation, to asymme...	14	2	2.04	0.62652	2231.04
GO:0016445	somatic diversification of immunoglobuli...	14	2	2.04	0.62652	2231.04
GO:0008298	intracellular mRNA localization	14	2	2.04	0.62652	2231.04
GO:0034389	lipid droplet organization	14	2	2.04	0.62652	2231.04
GO:0042436	indole-containing compound catabolic pro...	14	2	2.04	0.62652	2231.04
GO:0000956	nuclear-transcribed mRNA catabolic proce...	159	23	23.17	0.62655	2231.14
GO:0052543	callose deposition in cell wall	45	6	6.56	0.62663	2231.43
GO:0045055	regulated exocytosis	27	3	3.93	0.6267	2231.68
GO:0034030	ribonucleoside bisphosphate biosynthetic...	29	4	4.23	0.62736	2234.03
GO:0034033	purine nucleoside bisphosphate biosynthe...	29	4	4.23	0.62736	2234.03
GO:0043436	oxoacid metabolic process	1463	209	213.18	0.62743	2234.28
GO:0008360	regulation of cell shape	51	7	7.43	0.62847	2237.98
GO:0048598	embryonic morphogenesis	122	10	17.78	0.62956	2241.86
GO:0042446	hormone biosynthetic process	317	43	46.19	0.63287	2253.65
GO:0080113	regulation of seed growth	73	10	10.64	0.63429	2258.71
GO:0006487	protein N-linked glycosylation	76	11	11.07	0.63472	2260.24
GO:0010444	guard mother cell differentiation	44	6	6.41	0.63484	2260.67
GO:0010187	negative regulation of seed germination	44	6	6.41	0.63484	2260.67
GO:0071805	potassium ion transmembrane transport	117	18	17.05	0.63757	2270.39
GO:0055085	transmembrane transport	1634	270	238.1	0.64091	2282.28
GO:0000387	spliceosomal snRNP assembly	22	3	3.21	0.64126	2283.53
GO:0005985	sucrose metabolic process	37	4	5.39	0.64156	2284.6
GO:0010380	regulation of chlorophyll biosynthetic p...	69	12	10.05	0.64233	2287.34
GO:0045595	regulation of cell differentiation	282	42	41.09	0.64282	2289.08
GO:0010582	floral meristem determinacy	59	8	8.6	0.64336	2291
GO:1905393	plant organ formation	310	30	45.17	0.64503	2296.95
GO:0009755	hormone-mediated signaling pathway	1397	187	203.57	0.64563	2299.09
GO:0034249	negative regulation of amide metabolic p...	127	21	18.51	0.64626	2301.33
GO:0015995	chlorophyll biosynthetic process	99	16	14.43	0.65427	2329.86
GO:0071229	cellular response to acid chemical	724	107	105.5	0.65566	2334.81
GO:0009615	response to virus	157	22	22.88	0.65733	2340.75
GO:0006351	DNA-templated transcription	3737	534	544.54	0.65843	2344.67
GO:0009734	auxin-activated signaling pathway	261	28	38.03	0.66073	2352.86
GO:0031167	rRNA methylation	36	8	5.25	0.66431	2365.61
GO:0006955	immune response	724	129	105.5	0.66463	2366.75
GO:0000055	ribosomal large subunit export from nucl...	15	2	2.19	0.6649	2367.71
GO:0051403	stress-activated MAPK cascade	15	2	2.19	0.6649	2367.71
GO:0110126	phloem loading	15	2	2.19	0.6649	2367.71
GO:0035987	endodermal cell differentiation	15	2	2.19	0.6649	2367.71
GO:1902290	positive regulation of defense response ...	15	2	2.19	0.6649	2367.71
GO:0010271	regulation of chlorophyll catabolic proc...	15	2	2.19	0.6649	2367.71
GO:0030335	positive regulation of cell migration	15	2	2.19	0.6649	2367.71
GO:0055078	sodium ion homeostasis	15	2	2.19	0.6649	2367.71
GO:0034517	ribophagy	15	2	2.19	0.6649	2367.71
GO:0006517	protein deglycosylation	15	2	2.19	0.6649	2367.71
GO:0000463	maturation of LSU-rRNA from tricistronic...	15	2	2.19	0.6649	2367.71
GO:0007254	JNK cascade	15	2	2.19	0.6649	2367.71
GO:0006000	fructose metabolic process	15	2	2.19	0.6649	2367.71
GO:0009080	pyruvate family amino acid catabolic pro...	15	2	2.19	0.6649	2367.71
GO:0007051	spindle organization	76	10	11.07	0.66508	2368.35
GO:0009060	aerobic respiration	163	22	23.75	0.66522	2368.85
GO:0048507	meristem development	679	97	98.94	0.66527	2369.03
GO:0009682	induced systemic resistance	43	3	6.27	0.66552	2369.92
GO:0007034	vacuolar transport	155	19	22.59	0.66559	2370.17
GO:0061025	membrane fusion	140	16	20.4	0.66575	2370.74
GO:0033260	nuclear DNA replication	52	21	7.58	0.66614	2372.12
GO:0006664	glycolipid metabolic process	86	24	12.53	0.66641	2373.09
GO:0000280	nuclear division	326	54	47.5	0.66709	2375.51
GO:0019233	sensory perception of pain	17	5	2.48	0.66765	2377.5
GO:0070585	protein localization to mitochondrion	79	14	11.51	0.66766	2377.54
GO:1904064	positive regulation of cation transmembr...	19	5	2.77	0.66769	2377.64
GO:0042435	indole-containing compound biosynthetic ...	72	12	10.49	0.66779	2378
GO:0000054	ribosomal subunit export from nucleus	25	3	3.64	0.66809	2379.07
GO:0009687	abscisic acid metabolic process	55	7	8.01	0.66814	2379.25
GO:0000466	maturation of 5.8S rRNA from tricistroni...	36	4	5.25	0.66817	2379.35
GO:0009636	response to toxic substance	456	76	66.45	0.66846	2380.39
GO:0009629	response to gravity	175	22	25.5	0.66848	2380.46
GO:0085029	extracellular matrix assembly	75	10	10.93	0.669	2382.31
GO:0030031	cell projection assembly	82	4	11.95	0.6691	2382.67
GO:0010604	positive regulation of macromolecule met...	1594	223	232.27	0.66939	2383.7
GO:0045892	negative regulation of DNA-templated tra...	553	84	80.58	0.67079	2388.68
GO:0032984	protein-containing complex disassembly	94	16	13.7	0.67126	2390.36
GO:0016558	protein import into peroxisome matrix	23	3	3.35	0.67191	2392.67
GO:0010112	regulation of systemic acquired resistan...	23	3	3.35	0.67191	2392.67
GO:0009693	ethylene biosynthetic process	45	6	6.56	0.67196	2392.85
GO:0060562	epithelial tube morphogenesis	35	4	5.1	0.67209	2393.31
GO:0051130	positive regulation of cellular componen...	286	48	41.67	0.67895	2417.74
GO:1901679	nucleotide transmembrane transport	46	11	6.7	0.67954	2419.84
GO:0001708	cell fate specification	84	13	12.24	0.68054	2423.4
GO:0000184	nuclear-transcribed mRNA catabolic proce...	43	6	6.27	0.68083	2424.44
GO:0052544	defense response by callose deposition i...	31	4	4.52	0.6809	2424.68
GO:0051345	positive regulation of hydrolase activit...	153	22	22.29	0.68913	2453.99
GO:0006355	regulation of DNA-templated transcriptio...	3591	506	523.27	0.69369	2470.23
GO:0009059	macromolecule biosynthetic process	6625	973	965.37	0.69412	2471.76
GO:0070588	calcium ion transmembrane transport	111	17	16.17	0.6949	2474.54
GO:0000302	response to reactive oxygen species	369	63	53.77	0.69521	2475.64
GO:0030162	regulation of proteolysis	228	37	33.22	0.69776	2484.72
GO:0051781	positive regulation of cell division	47	6	6.85	0.69933	2490.31
GO:0051055	negative regulation of lipid biosyntheti...	26	7	3.79	0.69934	2490.35
GO:0046513	ceramide biosynthetic process	26	7	3.79	0.69934	2490.35
GO:0031349	positive regulation of defense response	194	31	28.27	0.69943	2490.67
GO:0098876	vesicle-mediated transport to the plasma...	38	8	5.54	0.69949	2490.88
GO:0051701	biological process involved in interacti...	91	15	13.26	0.69963	2491.38
GO:1901800	positive regulation of proteasomal prote...	93	16	13.55	0.69988	2492.27
GO:0010192	mucilage biosynthetic process	47	7	6.85	0.69994	2492.49
GO:0042545	cell wall modification	118	17	17.19	0.70001	2492.74
GO:0010161	red light signaling pathway	16	2	2.33	0.70003	2492.81
GO:0010225	response to UV-C	16	2	2.33	0.70003	2492.81
GO:0051782	negative regulation of cell division	16	2	2.33	0.70003	2492.81
GO:0006610	ribosomal protein import into nucleus	16	2	2.33	0.70003	2492.81
GO:0030261	chromosome condensation	16	2	2.33	0.70003	2492.81
GO:0010555	response to mannitol	16	2	2.33	0.70003	2492.81
GO:0052167	symbiont-mediated perturbation of host i...	16	2	2.33	0.70003	2492.81
GO:0051512	positive regulation of unidimensional ce...	16	2	2.33	0.70003	2492.81
GO:0000103	sulfate assimilation	16	2	2.33	0.70003	2492.81
GO:0043627	response to estrogen	16	2	2.33	0.70003	2492.81
GO:0019320	hexose catabolic process	16	2	2.33	0.70003	2492.81
GO:0071545	inositol phosphate catabolic process	16	2	2.33	0.70003	2492.81
GO:0007613	memory	16	2	2.33	0.70003	2492.81
GO:0052572	response to host immune response	16	2	2.33	0.70003	2492.81
GO:0006281	DNA repair	416	69	60.62	0.70017	2493.31
GO:0010256	endomembrane system organization	166	25	24.19	0.70027	2493.66
GO:0046940	nucleoside monophosphate phosphorylation	24	3	3.5	0.70058	2494.77
GO:0005978	glycogen biosynthetic process	24	3	3.5	0.70058	2494.77
GO:0009647	skotomorphogenesis	24	3	3.5	0.70058	2494.77
GO:0141124	intracellular signaling cassette	258	34	37.59	0.70068	2495.12
GO:0071669	plant-type cell wall organization or bio...	488	63	71.11	0.70159	2498.36
GO:0006109	regulation of carbohydrate metabolic pro...	83	6	12.09	0.70192	2499.54
GO:0045814	negative regulation of gene expression, ...	154	16	22.44	0.70396	2506.8
GO:0000398	mRNA splicing, via spliceosome	289	54	42.11	0.7043	2508.01
GO:0030163	protein catabolic process	1008	130	146.88	0.70437	2508.26
GO:0006625	protein targeting to peroxisome	32	4	4.66	0.70555	2512.46
GO:0046856	phosphatidylinositol dephosphorylation	32	4	4.66	0.70555	2512.46
GO:0006090	pyruvate metabolic process	98	11	14.28	0.70627	2515.03
GO:0010102	lateral root morphogenesis	128	11	18.65	0.70747	2519.3
GO:0010305	leaf vascular tissue pattern formation	55	7	8.01	0.70814	2521.69
GO:0010286	heat acclimation	93	13	13.55	0.70828	2522.19
GO:0048585	negative regulation of response to stimu...	637	91	92.82	0.71235	2536.68
GO:0006631	fatty acid metabolic process	337	40	49.11	0.71457	2544.58
GO:0006357	regulation of transcription by RNA polym...	708	102	103.17	0.71533	2547.29
GO:0034248	regulation of amide metabolic process	253	38	36.87	0.71569	2548.57
GO:0051503	adenine nucleotide transport	52	11	7.58	0.71591	2549.36
GO:0051274	beta-glucan biosynthetic process	81	15	11.8	0.71594	2549.46
GO:1902750	negative regulation of cell cycle G2/M p...	21	6	3.06	0.71598	2549.6
GO:0048863	stem cell differentiation	33	7	4.81	0.71608	2549.96
GO:1903533	regulation of protein targeting	22	5	3.21	0.71613	2550.14
GO:0031346	positive regulation of cell projection o...	29	6	4.23	0.71614	2550.17
GO:0000079	regulation of cyclin-dependent protein s...	46	8	6.7	0.7162	2550.39
GO:0034394	protein localization to cell surface	28	5	4.08	0.71625	2550.57
GO:0045143	homologous chromosome segregation	49	8	7.14	0.71626	2550.6
GO:1904589	regulation of protein import	22	4	3.21	0.71627	2550.64
GO:0015693	magnesium ion transport	24	4	3.5	0.71631	2550.78
GO:0010927	cellular component assembly involved in ...	109	16	15.88	0.71636	2550.96
GO:0009220	pyrimidine ribonucleotide biosynthetic p...	21	2	3.06	0.71652	2551.53
GO:0051961	negative regulation of nervous system de...	22	2	3.21	0.71654	2551.6
GO:0043410	positive regulation of MAPK cascade	42	4	6.12	0.71666	2552.03
GO:0046686	response to cadmium ion	579	80	84.37	0.71678	2552.45
GO:0031047	regulatory ncRNA-mediated gene silencing	246	30	35.85	0.71717	2553.84
GO:0000413	protein peptidyl-prolyl isomerization	78	10	11.37	0.71729	2554.27
GO:0051276	chromosome organization	911	127	132.75	0.71842	2558.29
GO:0010214	seed coat development	79	11	11.51	0.71888	2559.93
GO:0016579	protein deubiquitination	48	6	6.99	0.71903	2560.47
GO:2001141	regulation of RNA biosynthetic process	3663	515	533.76	0.71946	2562
GO:0040029	epigenetic regulation of gene expression	327	39	47.65	0.71957	2562.39
GO:0035556	intracellular signal transduction	1116	155	162.62	0.7249	2581.37
GO:0043603	amide metabolic process	896	131	130.56	0.72559	2583.83
GO:0043170	macromolecule metabolic process	10611	1513	1546.2	0.72589	2584.89
GO:0007178	cell surface receptor protein serine/thr...	298	42	43.42	0.72668	2587.71
GO:0048870	cell motility	107	17	15.59	0.72683	2588.24
GO:0009699	phenylpropanoid biosynthetic process	174	26	25.35	0.72701	2588.88
GO:0042981	regulation of apoptotic process	119	17	17.34	0.72724	2589.7
GO:0071028	nuclear mRNA surveillance	25	3	3.64	0.72731	2589.95
GO:0051307	meiotic chromosome separation	25	3	3.64	0.72731	2589.95
GO:0006783	heme biosynthetic process	25	3	3.64	0.72731	2589.95
GO:0009269	response to desiccation	25	3	3.64	0.72731	2589.95
GO:0045851	pH reduction	25	3	3.64	0.72731	2589.95
GO:0001558	regulation of cell growth	199	29	29	0.72857	2594.44
GO:0010417	glucuronoxylan biosynthetic process	33	4	4.81	0.72879	2595.22
GO:0042744	hydrogen peroxide catabolic process	33	4	4.81	0.72879	2595.22
GO:0015804	neutral amino acid transport	28	7	4.08	0.7314	2604.52
GO:0019646	aerobic electron transport chain	27	4	3.93	0.73194	2606.44
GO:0042128	nitrate assimilation	17	2	2.48	0.73204	2606.79
GO:0031118	rRNA pseudouridine synthesis	17	2	2.48	0.73204	2606.79
GO:0010310	regulation of hydrogen peroxide metaboli...	17	2	2.48	0.73204	2606.79
GO:0080026	response to indolebutyric acid	17	2	2.48	0.73204	2606.79
GO:0070676	intralumenal vesicle formation	17	2	2.48	0.73204	2606.79
GO:0016444	somatic cell DNA recombination	17	2	2.48	0.73204	2606.79
GO:0045943	positive regulation of transcription by ...	17	2	2.48	0.73204	2606.79
GO:0000281	mitotic cytokinesis	186	28	27.1	0.7322	2607.36
GO:0002683	negative regulation of immune system pro...	79	9	11.51	0.73243	2608.18
GO:1900055	regulation of leaf senescence	92	9	13.41	0.73279	2609.47
GO:0043085	positive regulation of catalytic activit...	378	50	55.08	0.73398	2613.7
GO:0043086	negative regulation of catalytic activit...	246	41	35.85	0.73674	2623.53
GO:0010929	positive regulation of auxin mediated si...	49	6	7.14	0.73782	2627.38
GO:0000462	maturation of SSU-rRNA from tricistronic...	66	7	9.62	0.73829	2629.05
GO:0070887	cellular response to chemical stimulus	2456	356	357.88	0.7384	2629.44
GO:0010082	regulation of root meristem growth	72	9	10.49	0.74011	2635.53
GO:0000911	cytokinesis by cell plate formation	93	12	13.55	0.74348	2647.53
GO:0009555	pollen development	579	75	84.37	0.74437	2650.7
GO:0007062	sister chromatid cohesion	61	18	8.89	0.74802	2663.7
GO:0006260	DNA replication	268	56	39.05	0.74808	2663.91
GO:0009785	blue light signaling pathway	34	4	4.95	0.75063	2672.99
GO:0009909	regulation of flower development	380	44	55.37	0.75109	2674.63
GO:0031425	chloroplast RNA processing	26	3	3.79	0.75212	2678.3
GO:0010345	suberin biosynthetic process	42	5	6.12	0.75237	2679.19
GO:0023057	negative regulation of signaling	361	61	52.6	0.75659	2694.22
GO:0010648	negative regulation of cell communicatio...	361	61	52.6	0.75659	2694.22
GO:0007009	plasma membrane organization	21	7	3.06	0.75719	2696.35
GO:0006084	acetyl-CoA metabolic process	25	5	3.64	0.75752	2697.53
GO:0034329	cell junction assembly	29	4	4.23	0.75773	2698.28
GO:0045834	positive regulation of lipid metabolic p...	37	5	5.39	0.75775	2698.35
GO:0010770	positive regulation of cell morphogenesi...	25	3	3.64	0.75778	2698.45
GO:0072662	protein localization to peroxisome	32	4	4.66	0.75778	2698.45
GO:0046839	phospholipid dephosphorylation	41	5	5.97	0.75782	2698.6
GO:0046112	nucleobase biosynthetic process	21	2	3.06	0.75784	2698.67
GO:1901606	alpha-amino acid catabolic process	56	7	8.16	0.75785	2698.7
GO:0002443	leukocyte mediated immunity	22	2	3.21	0.75785	2698.7
GO:0007507	heart development	23	2	3.35	0.75787	2698.78
GO:0009410	response to xenobiotic stimulus	79	10	11.51	0.75789	2698.85
GO:0002366	leukocyte activation involved in immune ...	25	2	3.64	0.75791	2698.92
GO:0042759	long-chain fatty acid biosynthetic proce...	46	2	6.7	0.75831	2700.34
GO:0009913	epidermal cell differentiation	48	13	6.99	0.75989	2705.97
GO:0007088	regulation of mitotic nuclear division	70	16	10.2	0.75993	2706.11
GO:0009867	jasmonic acid mediated signaling pathway	246	27	35.85	0.76001	2706.4
GO:0043094	metabolic compound salvage	124	19	18.07	0.76082	2709.28
GO:0042775	mitochondrial ATP synthesis coupled elec...	28	4	4.08	0.761	2709.92
GO:0044804	nucleophagy	18	2	2.62	0.7611	2710.28
GO:0019886	antigen processing and presentation of e...	18	2	2.62	0.7611	2710.28
GO:0045168	cell-cell signaling involved in cell fat...	18	2	2.62	0.7611	2710.28
GO:0071329	cellular response to sucrose stimulus	18	2	2.62	0.7611	2710.28
GO:0006368	transcription elongation by RNA polymera...	48	6	6.99	0.76117	2710.53
GO:0048366	leaf development	786	107	114.53	0.76468	2723.03
GO:0007018	microtubule-based movement	134	21	19.53	0.76506	2724.38
GO:0032781	positive regulation of ATP-dependent act...	43	5	6.27	0.77088	2745.1
GO:1905623	positive regulation of leaf development	43	5	6.27	0.77088	2745.1
GO:1900057	positive regulation of leaf senescence	43	5	6.27	0.77088	2745.1
GO:0010020	chloroplast fission	35	4	5.1	0.77109	2745.85
GO:0010468	regulation of gene expression	4380	612	638.24	0.7721	2749.45
GO:0032107	regulation of response to nutrient level...	51	6	7.43	0.77266	2751.44
GO:0047484	regulation of response to osmotic stress	110	8	16.03	0.77281	2751.98
GO:0010383	cell wall polysaccharide metabolic proce...	181	25	26.37	0.77396	2756.07
GO:0045824	negative regulation of innate immune res...	43	6	6.27	0.77494	2759.56
GO:0009313	oligosaccharide catabolic process	27	3	3.93	0.77508	2760.06
GO:0010120	camalexin biosynthetic process	27	3	3.93	0.77508	2760.06
GO:0015866	ADP transport	27	3	3.93	0.77508	2760.06
GO:0035725	sodium ion transmembrane transport	27	3	3.93	0.77508	2760.06
GO:0042546	cell wall biogenesis	357	49	52.02	0.77554	2761.7
GO:0008152	metabolic process	14292	2057	2082.58	0.77745	2768.5
GO:0009451	RNA modification	692	98	100.84	0.77827	2771.42
GO:0051241	negative regulation of multicellular org...	336	24	48.96	0.78028	2778.58
GO:0016192	vesicle-mediated transport	813	111	118.47	0.78131	2782.24
GO:0009312	oligosaccharide biosynthetic process	79	14	11.51	0.78681	2801.83
GO:0016131	brassinosteroid metabolic process	69	11	10.05	0.78708	2802.79
GO:0009612	response to mechanical stimulus	51	8	7.43	0.78715	2803.04
GO:0035510	DNA dealkylation	19	2	2.77	0.78738	2803.86
GO:0060321	acceptance of pollen	19	2	2.77	0.78738	2803.86
GO:0060628	regulation of ER to Golgi vesicle-mediat...	19	2	2.77	0.78738	2803.86
GO:0062014	negative regulation of small molecule me...	31	3	4.52	0.78751	2804.32
GO:0071897	DNA biosynthetic process	179	61	26.08	0.78865	2808.38
GO:0009620	response to fungus	744	131	108.41	0.78902	2809.7
GO:0009813	flavonoid biosynthetic process	161	20	23.46	0.79074	2815.83
GO:0009165	nucleotide biosynthetic process	259	48	37.74	0.79172	2819.31
GO:0045944	positive regulation of transcription by ...	284	39	41.38	0.79204	2820.45
GO:0170038	proteinogenic amino acid biosynthetic pr...	160	29	23.31	0.7923	2821.38
GO:0000730	DNA recombinase assembly	21	5	3.06	0.79276	2823.02
GO:0006275	regulation of DNA replication	76	13	11.07	0.79276	2823.02
GO:0050810	regulation of steroid biosynthetic proce...	10	1	1.46	0.79306	2824.09
GO:0007000	nucleolus organization	10	1	1.46	0.79306	2824.09
GO:0071051	poly(A)-dependent snoRNA 3'-end processi...	10	1	1.46	0.79306	2824.09
GO:0090317	negative regulation of intracellular pro...	10	1	1.46	0.79306	2824.09
GO:0008543	fibroblast growth factor receptor signal...	10	1	1.46	0.79306	2824.09
GO:0000056	ribosomal small subunit export from nucl...	10	1	1.46	0.79306	2824.09
GO:1900378	positive regulation of secondary metabol...	10	1	1.46	0.79306	2824.09
GO:2000738	positive regulation of stem cell differe...	10	1	1.46	0.79306	2824.09
GO:0000967	rRNA 5'-end processing	10	1	1.46	0.79306	2824.09
GO:0007349	cellularization	10	1	1.46	0.79306	2824.09
GO:0061615	glycolytic process through fructose-6-ph...	10	1	1.46	0.79306	2824.09
GO:0045214	sarcomere organization	10	1	1.46	0.79306	2824.09
GO:0006805	xenobiotic metabolic process	10	1	1.46	0.79306	2824.09
GO:0045761	regulation of adenylate cyclase activity	10	1	1.46	0.79306	2824.09
GO:1903392	negative regulation of adherens junction...	10	1	1.46	0.79306	2824.09
GO:1905476	negative regulation of protein localizat...	10	1	1.46	0.79306	2824.09
GO:0051895	negative regulation of focal adhesion as...	10	1	1.46	0.79306	2824.09
GO:0061008	hepaticobiliary system development	10	1	1.46	0.79306	2824.09
GO:0006655	phosphatidylglycerol biosynthetic proces...	10	1	1.46	0.79306	2824.09
GO:1902809	regulation of skeletal muscle fiber diff...	10	1	1.46	0.79306	2824.09
GO:1901992	positive regulation of mitotic cell cycl...	10	1	1.46	0.79306	2824.09
GO:0035445	borate transmembrane transport	10	1	1.46	0.79306	2824.09
GO:0031034	myosin filament assembly	10	1	1.46	0.79306	2824.09
GO:2001289	lipid X metabolic process	10	1	1.46	0.79306	2824.09
GO:0006074	(1->3)-beta-D-glucan metabolic process	10	1	1.46	0.79306	2824.09
GO:1902653	secondary alcohol biosynthetic process	10	1	1.46	0.79306	2824.09
GO:0051646	mitochondrion localization	10	1	1.46	0.79306	2824.09
GO:0048657	anther wall tapetum cell differentiation	10	1	1.46	0.79306	2824.09
GO:0048641	regulation of skeletal muscle tissue dev...	10	1	1.46	0.79306	2824.09
GO:0034975	protein folding in endoplasmic reticulum	10	1	1.46	0.79306	2824.09
GO:1902065	response to L-glutamate	10	1	1.46	0.79306	2824.09
GO:0071588	hydrogen peroxide mediated signaling pat...	10	1	1.46	0.79306	2824.09
GO:0045948	positive regulation of translational ini...	10	1	1.46	0.79306	2824.09
GO:0043574	peroxisomal transport	33	4	4.81	0.7931	2824.23
GO:0048562	embryonic organ morphogenesis	22	2	3.21	0.79315	2824.41
GO:0006304	DNA modification	87	10	12.68	0.79323	2824.69
GO:0032956	regulation of actin cytoskeleton organiz...	128	13	18.65	0.7937	2826.37
GO:0032774	RNA biosynthetic process	4693	670	683.85	0.79522	2831.78
GO:0009266	response to temperature stimulus	1088	162	158.54	0.79529	2832.03
GO:1902410	mitotic cytokinetic process	99	12	14.43	0.7955	2832.78
GO:0009637	response to blue light	164	21	23.9	0.79569	2833.45
GO:0010206	photosystem II repair	28	3	4.08	0.79627	2835.52
GO:0009554	megasporogenesis	28	3	4.08	0.79627	2835.52
GO:0046777	protein autophosphorylation	357	47	52.02	0.79691	2837.8
GO:0010039	response to iron ion	133	15	19.38	0.79695	2837.94
GO:0017148	negative regulation of translation	117	16	17.05	0.79913	2845.7
GO:0008285	negative regulation of cell population p...	84	10	12.24	0.79937	2846.56
GO:0044403	biological process involved in symbiotic...	188	45	27.39	0.79974	2847.87
GO:0051603	proteolysis involved in protein cataboli...	876	114	127.65	0.80016	2849.37
GO:0048731	system development	3714	492	541.19	0.8003	2849.87
GO:0010182	sugar mediated signaling pathway	128	17	18.65	0.80352	2861.33
GO:0009738	abscisic acid-activated signaling pathwa...	460	71	67.03	0.80363	2861.73
GO:0051641	cellular localization	1524	248	222.07	0.80385	2862.51
GO:0010492	maintenance of shoot apical meristem ide...	61	7	8.89	0.8046	2865.18
GO:0045088	regulation of innate immune response	237	33	34.53	0.80471	2865.57
GO:0071554	cell wall organization or biogenesis	758	108	110.45	0.80496	2866.46
GO:0036503	ERAD pathway	121	16	17.63	0.80621	2870.91
GO:0006869	lipid transport	131	16	19.09	0.80657	2872.2
GO:0055046	microgametogenesis	96	15	13.99	0.80747	2875.4
GO:0000082	G1/S transition of mitotic cell cycle	57	9	8.31	0.80754	2875.65
GO:0033962	P-body assembly	31	6	4.52	0.81068	2886.83
GO:0042325	regulation of phosphorylation	251	36	36.57	0.81102	2888.04
GO:0009959	negative gravitropism	20	2	2.91	0.81108	2888.26
GO:0050994	regulation of lipid catabolic process	20	2	2.91	0.81108	2888.26
GO:0042659	regulation of cell fate specification	20	2	2.91	0.81108	2888.26
GO:0002183	cytoplasmic translational initiation	20	2	2.91	0.81108	2888.26
GO:0080168	abscisic acid transport	20	2	2.91	0.81108	2888.26
GO:2000067	regulation of root morphogenesis	20	2	2.91	0.81108	2888.26
GO:0006521	regulation of amino acid metabolic proce...	32	3	4.66	0.8112	2888.68
GO:0033238	regulation of amine metabolic process	32	3	4.66	0.8112	2888.68
GO:0046620	regulation of organ growth	46	3	6.7	0.81154	2889.89
GO:0006820	monoatomic anion transport	613	111	89.32	0.81356	2897.09
GO:0018022	peptidyl-lysine methylation	93	11	13.55	0.81409	2898.97
GO:0008654	phospholipid biosynthetic process	187	31	27.25	0.81477	2901.4
GO:0031537	regulation of anthocyanin metabolic proc...	63	12	9.18	0.81496	2902.07
GO:1902183	regulation of shoot apical meristem deve...	29	3	4.23	0.81575	2904.89
GO:0009862	systemic acquired resistance, salicylic ...	29	3	4.23	0.81575	2904.89
GO:0009832	plant-type cell wall biogenesis	312	44	45.46	0.81812	2913.33
GO:0048522	positive regulation of cellular process	2383	366	347.24	0.81953	2918.35
GO:0009926	auxin polar transport	225	67	32.79	0.8197	2918.95
GO:0006879	intracellular iron ion homeostasis	46	5	6.7	0.82008	2920.3
GO:0009117	nucleotide metabolic process	420	74	61.2	0.82165	2925.9
GO:0051707	response to other organism	2056	356	299.59	0.82221	2927.89
GO:0033047	regulation of mitotic sister chromatid s...	52	15	7.58	0.8223	2928.21
GO:0010104	regulation of ethylene-activated signali...	88	20	12.82	0.82233	2928.32
GO:0010506	regulation of autophagy	48	14	6.99	0.82235	2928.39
GO:0034440	lipid oxidation	103	19	15.01	0.8227	2929.63
GO:0046189	phenol-containing compound biosynthetic ...	36	9	5.25	0.82272	2929.71
GO:0061157	mRNA destabilization	140	24	20.4	0.82274	2929.78
GO:0032006	regulation of TOR signaling	11	1	1.6	0.82323	2931.52
GO:0042113	B cell activation	11	1	1.6	0.82323	2931.52
GO:0042793	plastid transcription	11	1	1.6	0.82323	2931.52
GO:0010199	organ boundary specification between lat...	11	1	1.6	0.82323	2931.52
GO:0001751	compound eye photoreceptor cell differen...	11	1	1.6	0.82323	2931.52
GO:1901642	nucleoside transmembrane transport	11	1	1.6	0.82323	2931.52
GO:0006535	cysteine biosynthetic process from serin...	11	1	1.6	0.82323	2931.52
GO:0006620	post-translational protein targeting to ...	11	1	1.6	0.82323	2931.52
GO:0036065	fucosylation	11	1	1.6	0.82323	2931.52
GO:0010594	regulation of endothelial cell migration	11	1	1.6	0.82323	2931.52
GO:0035434	copper ion transmembrane transport	11	1	1.6	0.82323	2931.52
GO:0010589	leaf proximal/distal pattern formation	11	1	1.6	0.82323	2931.52
GO:0070935	3'-UTR-mediated mRNA stabilization	11	1	1.6	0.82323	2931.52
GO:0048530	fruit morphogenesis	11	1	1.6	0.82323	2931.52
GO:2001235	positive regulation of apoptotic signali...	11	1	1.6	0.82323	2931.52
GO:0060581	cell fate commitment involved in pattern...	11	1	1.6	0.82323	2931.52
GO:0110020	regulation of actomyosin structure organ...	11	1	1.6	0.82323	2931.52
GO:0090069	regulation of ribosome biogenesis	11	1	1.6	0.82323	2931.52
GO:2000379	positive regulation of reactive oxygen s...	11	1	1.6	0.82323	2931.52
GO:0019433	triglyceride catabolic process	11	1	1.6	0.82323	2931.52
GO:0071616	acyl-CoA biosynthetic process	11	1	1.6	0.82323	2931.52
GO:0006221	pyrimidine nucleotide biosynthetic proce...	32	3	4.66	0.82335	2931.95
GO:0009132	nucleoside diphosphate metabolic process	87	10	12.68	0.82347	2932.38
GO:0023051	regulation of signaling	989	141	144.11	0.82353	2932.59
GO:0045089	positive regulation of innate immune res...	153	25	22.29	0.82364	2932.98
GO:0045596	negative regulation of cell differentiat...	56	3	8.16	0.82375	2933.37
GO:0005996	monosaccharide metabolic process	162	18	23.61	0.82381	2933.59
GO:0017001	antibiotic catabolic process	38	4	5.54	0.82457	2936.29
GO:0002697	regulation of immune effector process	38	4	5.54	0.82457	2936.29
GO:0010038	response to metal ion	896	118	130.56	0.82467	2936.65
GO:0018393	internal peptidyl-lysine acetylation	94	11	13.7	0.82478	2937.04
GO:0051254	positive regulation of RNA metabolic pro...	1114	148	162.33	0.8249	2937.47
GO:0042127	regulation of cell population proliferat...	234	36	34.1	0.83069	2958.09
GO:0006302	double-strand break repair	181	36	26.37	0.83071	2958.16
GO:0043414	macromolecule methylation	286	41	41.67	0.83136	2960.47
GO:0032501	multicellular organismal process	5195	716	757	0.83211	2963.14
GO:0002221	pattern recognition receptor signaling p...	31	4	4.52	0.8323	2963.82
GO:0170040	proteinogenic amino acid catabolic proce...	53	7	7.72	0.83233	2963.93
GO:0016554	cytidine to uridine editing	21	2	3.06	0.83238	2964.11
GO:0030026	intracellular manganese ion homeostasis	21	2	3.06	0.83238	2964.11
GO:0120032	regulation of plasma membrane bounded ce...	21	2	3.06	0.83238	2964.11
GO:0048564	photosystem I assembly	21	2	3.06	0.83238	2964.11
GO:0051084	'de novo' post-translational protein fol...	21	2	3.06	0.83238	2964.11
GO:0051495	positive regulation of cytoskeleton orga...	63	6	9.18	0.83271	2965.28
GO:2000070	regulation of response to water deprivat...	53	3	7.72	0.83295	2966.13
GO:0007420	brain development	30	3	4.37	0.83364	2968.59
GO:0019915	lipid storage	30	3	4.37	0.83364	2968.59
GO:0046785	microtubule polymerization	30	3	4.37	0.83364	2968.59
GO:0051604	protein maturation	326	44	47.5	0.83404	2970.02
GO:0080050	regulation of seed development	115	11	16.76	0.83416	2970.44
GO:0010876	lipid localization	161	19	23.46	0.83421	2970.62
GO:0034728	nucleosome organization	69	5	10.05	0.83432	2971.01
GO:0072583	clathrin-dependent endocytosis	47	5	6.85	0.83446	2971.51
GO:0009409	response to cold	774	120	112.78	0.83566	2975.79
GO:0009152	purine ribonucleotide biosynthetic proce...	170	35	24.77	0.83743	2982.09
GO:0006458	'de novo' protein folding	60	6	8.74	0.84015	2991.77
GO:0030003	intracellular monoatomic cation homeosta...	245	39	35.7	0.84068	2993.66
GO:0042538	hyperosmotic salinity response	116	22	16.9	0.84212	2998.79
GO:0009058	biosynthetic process	8666	1296	1262.78	0.84247	3000.04
GO:0031146	SCF-dependent proteasomal ubiquitin-depe...	56	6	8.16	0.84437	3006.8
GO:0009741	response to brassinosteroid	196	23	28.56	0.8456	3011.18
GO:0032880	regulation of protein localization	185	44	26.96	0.84706	3016.38
GO:0007005	mitochondrion organization	219	27	31.91	0.84749	3017.91
GO:0018105	peptidyl-serine phosphorylation	158	19	23.02	0.84766	3018.52
GO:0007004	telomere maintenance via telomerase	53	19	7.72	0.8477	3018.66
GO:0040008	regulation of growth	508	78	74.02	0.84848	3021.44
GO:0012501	programmed cell death	400	76	58.29	0.84867	3022.11
GO:0072530	purine-containing compound transmembrane...	50	9	7.29	0.84874	3022.36
GO:0045005	DNA-templated DNA replication maintenanc...	26	5	3.79	0.84879	3022.54
GO:0010720	positive regulation of cell development	54	9	7.87	0.8488	3022.58
GO:0015914	phospholipid transport	40	6	5.83	0.8489	3022.93
GO:0045132	meiotic chromosome segregation	79	11	11.51	0.84897	3023.18
GO:0015012	heparan sulfate proteoglycan biosyntheti...	12	1	1.75	0.849	3023.29
GO:0036297	interstrand cross-link repair	12	1	1.75	0.849	3023.29
GO:0010366	negative regulation of ethylene biosynth...	12	1	1.75	0.849	3023.29
GO:0019856	pyrimidine nucleobase biosynthetic proce...	12	1	1.75	0.849	3023.29
GO:0010253	UDP-rhamnose biosynthetic process	12	1	1.75	0.849	3023.29
GO:0071323	cellular response to chitin	12	1	1.75	0.849	3023.29
GO:0010244	response to low fluence blue light stimu...	12	1	1.75	0.849	3023.29
GO:0001824	blastocyst development	12	1	1.75	0.849	3023.29
GO:0045763	negative regulation of amino acid metabo...	12	1	1.75	0.849	3023.29
GO:0051775	response to redox state	12	1	1.75	0.849	3023.29
GO:0006573	valine metabolic process	12	1	1.75	0.849	3023.29
GO:1901070	guanosine-containing compound biosynthet...	12	1	1.75	0.849	3023.29
GO:0030174	regulation of DNA-templated DNA replicat...	12	1	1.75	0.849	3023.29
GO:0170044	non-proteinogenic amino acid catabolic p...	12	1	1.75	0.849	3023.29
GO:0001501	skeletal system development	12	1	1.75	0.849	3023.29
GO:0010632	regulation of epithelial cell migration	12	1	1.75	0.849	3023.29
GO:0040031	snRNA modification	12	1	1.75	0.849	3023.29
GO:0009697	salicylic acid biosynthetic process	12	1	1.75	0.849	3023.29
GO:0016121	carotene catabolic process	12	1	1.75	0.849	3023.29
GO:0001947	heart looping	12	1	1.75	0.849	3023.29
GO:0010042	response to manganese ion	12	1	1.75	0.849	3023.29
GO:0033239	negative regulation of amine metabolic p...	12	1	1.75	0.849	3023.29
GO:0046512	sphingosine biosynthetic process	12	1	1.75	0.849	3023.29
GO:0006665	sphingolipid metabolic process	73	9	10.64	0.8491	3023.65
GO:0035239	tube morphogenesis	55	6	8.01	0.84914	3023.79
GO:0048587	regulation of short-day photoperiodism, ...	30	2	4.37	0.84917	3023.89
GO:1902905	positive regulation of supramolecular fi...	54	5	7.87	0.84923	3024.11
GO:0070085	glycosylation	180	27	26.23	0.8496	3025.43
GO:0033554	cellular response to stress	1779	277	259.23	0.84988	3026.42
GO:0048766	root hair initiation	31	3	4.52	0.85	3026.85
GO:0080147	root hair cell development	152	17	22.15	0.85064	3029.13
GO:0000077	DNA damage checkpoint signaling	46	7	6.7	0.85128	3031.41
GO:0009057	macromolecule catabolic process	1409	183	205.31	0.85148	3032.12
GO:0071046	nuclear polyadenylation-dependent ncRNA ...	22	2	3.21	0.8515	3032.19
GO:0071035	nuclear polyadenylation-dependent rRNA c...	22	2	3.21	0.8515	3032.19
GO:0048194	Golgi vesicle budding	22	2	3.21	0.8515	3032.19
GO:0010272	response to silver ion	22	2	3.21	0.8515	3032.19
GO:0010205	photoinhibition	22	2	3.21	0.8515	3032.19
GO:0007187	G protein-coupled receptor signaling pat...	22	2	3.21	0.8515	3032.19
GO:0007188	adenylate cyclase-modulating G protein-c...	22	2	3.21	0.8515	3032.19
GO:0000422	autophagy of mitochondrion	22	2	3.21	0.8515	3032.19
GO:0071217	cellular response to external biotic sti...	22	2	3.21	0.8515	3032.19
GO:0006012	galactose metabolic process	22	2	3.21	0.8515	3032.19
GO:0009617	response to bacterium	904	136	131.73	0.85166	3032.76
GO:2001251	negative regulation of chromosome organi...	98	22	14.28	0.85225	3034.86
GO:1901136	carbohydrate derivative catabolic proces...	135	11	19.67	0.85259	3036.07
GO:0045454	cell redox homeostasis	65	7	9.47	0.85394	3040.88
GO:0009956	radial pattern formation	40	4	5.83	0.85414	3041.59
GO:0009944	polarity specification of adaxial/abaxia...	40	4	5.83	0.85414	3041.59
GO:1905268	negative regulation of chromatin organiz...	40	4	5.83	0.85414	3041.59
GO:0080135	regulation of cellular response to stres...	157	16	22.88	0.85514	3045.15
GO:0071281	cellular response to iron ion	105	12	15.3	0.85534	3045.87
GO:0044703	multi-organism reproductive process	331	42	48.23	0.85553	3046.54
GO:0006457	protein folding	183	20	26.67	0.85794	3055.12
GO:0019252	starch biosynthetic process	49	5	7.14	0.86038	3063.81
GO:0009750	response to fructose	49	5	7.14	0.86038	3063.81
GO:0031348	negative regulation of defense response	141	17	20.55	0.86301	3073.18
GO:0030837	negative regulation of actin filament po...	59	8	8.6	0.86477	3079.45
GO:0090506	axillary shoot meristem initiation	32	3	4.66	0.86494	3080.05
GO:0046898	response to cycloheximide	32	3	4.66	0.86494	3080.05
GO:0048510	regulation of timing of transition from ...	122	14	17.78	0.86642	3085.32
GO:0035194	regulatory ncRNA-mediated post-transcrip...	155	24	22.59	0.86663	3086.07
GO:0009914	hormone transport	310	80	45.17	0.86737	3088.7
GO:0010208	pollen wall assembly	75	10	10.93	0.86854	3092.87
GO:0031053	primary miRNA processing	23	2	3.35	0.8686	3093.08
GO:0061158	3'-UTR-mediated mRNA destabilization	23	2	3.35	0.8686	3093.08
GO:0005977	glycogen metabolic process	47	5	6.85	0.86867	3093.33
GO:0006935	chemotaxis	80	7	11.66	0.86905	3094.69
GO:0010928	regulation of auxin mediated signaling p...	122	9	17.78	0.86962	3096.72
GO:0032875	regulation of DNA endoreduplication	35	6	5.1	0.87084	3101.06
GO:1900036	positive regulation of cellular response...	13	1	1.89	0.87102	3101.7
GO:0051315	attachment of mitotic spindle microtubul...	13	1	1.89	0.87102	3101.7
GO:0008593	regulation of Notch signaling pathway	13	1	1.89	0.87102	3101.7
GO:0090436	leaf pavement cell development	13	1	1.89	0.87102	3101.7
GO:0006222	UMP biosynthetic process	13	1	1.89	0.87102	3101.7
GO:0042732	D-xylose metabolic process	13	1	1.89	0.87102	3101.7
GO:0043312	neutrophil degranulation	13	1	1.89	0.87102	3101.7
GO:0006730	one-carbon metabolic process	13	1	1.89	0.87102	3101.7
GO:0010771	negative regulation of cell morphogenesi...	13	1	1.89	0.87102	3101.7
GO:0007112	male meiosis cytokinesis	13	1	1.89	0.87102	3101.7
GO:0000304	response to singlet oxygen	13	1	1.89	0.87102	3101.7
GO:0015786	UDP-glucose transmembrane transport	13	1	1.89	0.87102	3101.7
GO:0048565	digestive tract development	13	1	1.89	0.87102	3101.7
GO:0042938	dipeptide transport	13	1	1.89	0.87102	3101.7
GO:1901371	regulation of leaf morphogenesis	13	1	1.89	0.87102	3101.7
GO:0042304	regulation of fatty acid biosynthetic pr...	13	1	1.89	0.87102	3101.7
GO:0008217	regulation of blood pressure	13	1	1.89	0.87102	3101.7
GO:2000030	regulation of response to red or far red...	64	8	9.33	0.87106	3101.84
GO:0031099	regeneration	39	3	5.68	0.87119	3102.31
GO:0009070	serine family amino acid biosynthetic pr...	35	2	5.1	0.87124	3102.49
GO:0035265	organ growth	59	4	8.6	0.87138	3102.98
GO:0060992	response to fungicide	33	3	4.81	0.87856	3128.55
GO:0000028	ribosomal small subunit assembly	33	3	4.81	0.87856	3128.55
GO:0050790	regulation of catalytic activity	670	95	97.63	0.8787	3129.05
GO:0006413	translational initiation	93	13	13.55	0.87909	3130.44
GO:0030838	positive regulation of actin filament po...	42	4	6.12	0.87936	3131.4
GO:0010026	trichome differentiation	200	22	29.14	0.8794	3131.54
GO:0051240	positive regulation of multicellular org...	364	65	53.04	0.88	3133.68
GO:0000160	phosphorelay signal transduction system	273	40	39.78	0.88231	3141.91
GO:0006635	fatty acid beta-oxidation	62	7	9.03	0.88274	3143.44
GO:0015985	energy coupled proton transport, down el...	24	2	3.5	0.88388	3147.5
GO:0015986	proton motive force-driven ATP synthesis	24	2	3.5	0.88388	3147.5
GO:0090480	purine nucleotide-sugar transmembrane tr...	24	2	3.5	0.88388	3147.5
GO:0031670	cellular response to nutrient	24	2	3.5	0.88388	3147.5
GO:0035435	phosphate ion transmembrane transport	24	2	3.5	0.88388	3147.5
GO:0043634	polyadenylation-dependent ncRNA cataboli...	24	2	3.5	0.88388	3147.5
GO:0010228	vegetative to reproductive phase transit...	382	34	55.66	0.88405	3148.1
GO:0051259	protein complex oligomerization	169	19	24.63	0.8844	3149.35
GO:0001676	long-chain fatty acid metabolic process	85	4	12.39	0.88475	3150.59
GO:0016050	vesicle organization	186	14	27.1	0.88536	3152.77
GO:2000022	regulation of jasmonic acid mediated sig...	85	9	12.39	0.88836	3163.45
GO:0051052	regulation of DNA metabolic process	231	44	33.66	0.88877	3164.91
GO:0071396	cellular response to lipid	1003	154	146.15	0.88897	3165.62
GO:0098869	cellular oxidant detoxification	172	20	25.06	0.88907	3165.98
GO:0044092	negative regulation of molecular functio...	290	49	42.26	0.8891	3166.09
GO:0006401	RNA catabolic process	302	47	44.01	0.88945	3167.33
GO:0044272	sulfur compound biosynthetic process	173	26	25.21	0.88966	3168.08
GO:2000762	regulation of phenylpropanoid metabolic ...	32	5	4.66	0.8897	3168.22
GO:0033108	mitochondrial respiratory chain complex ...	29	4	4.23	0.88975	3168.4
GO:0010363	regulation of plant-type hypersensitive ...	30	4	4.37	0.88976	3168.44
GO:1900376	regulation of secondary metabolite biosy...	40	5	5.83	0.8898	3168.58
GO:0051091	positive regulation of DNA-binding trans...	27	3	3.93	0.88981	3168.61
GO:0009792	embryo development ending in birth or eg...	48	6	6.99	0.88982	3168.65
GO:0045332	phospholipid translocation	14	1	2.04	0.88982	3168.65
GO:0010336	gibberellic acid homeostasis	14	1	2.04	0.88982	3168.65
GO:2000765	regulation of cytoplasmic translation	14	1	2.04	0.88982	3168.65
GO:0051446	positive regulation of meiotic cell cycl...	14	1	2.04	0.88982	3168.65
GO:0010148	transpiration	14	1	2.04	0.88982	3168.65
GO:0045665	negative regulation of neuron differenti...	14	1	2.04	0.88982	3168.65
GO:0090615	mitochondrial mRNA processing	14	1	2.04	0.88982	3168.65
GO:0050768	negative regulation of neurogenesis	14	1	2.04	0.88982	3168.65
GO:0046847	filopodium assembly	14	1	2.04	0.88982	3168.65
GO:0010977	negative regulation of neuron projection...	14	1	2.04	0.88982	3168.65
GO:0045931	positive regulation of mitotic cell cycl...	24	2	3.5	0.88987	3168.83
GO:0048586	regulation of long-day photoperiodism, f...	75	4	10.93	0.89036	3170.57
GO:0048443	stamen development	203	31	29.58	0.89044	3170.86
GO:0080036	regulation of cytokinin-activated signal...	43	4	6.27	0.89049	3171.03
GO:0006891	intra-Golgi vesicle-mediated transport	43	4	6.27	0.89049	3171.03
GO:0006096	glycolytic process	65	7	9.47	0.89052	3171.14
GO:0006325	chromatin organization	726	89	105.79	0.89059	3171.39
GO:0046677	response to antibiotic	609	89	88.74	0.89078	3172.07
GO:0043406	positive regulation of MAP kinase activi...	34	3	4.95	0.89094	3172.64
GO:0035196	miRNA processing	57	5	8.31	0.89114	3173.35
GO:0009873	ethylene-activated signaling pathway	222	35	32.35	0.89285	3179.44
GO:0030154	cell differentiation	1570	204	228.77	0.89412	3183.96
GO:0009834	plant-type secondary cell wall biogenesi...	152	17	22.15	0.89449	3185.28
GO:0051128	regulation of cellular component organiz...	855	107	124.59	0.89563	3189.34
GO:0090378	seed trichome elongation	25	2	3.64	0.89749	3195.96
GO:0051290	protein heterotetramerization	25	2	3.64	0.89749	3195.96
GO:0010078	maintenance of root meristem identity	25	2	3.64	0.89749	3195.96
GO:2000243	positive regulation of reproductive proc...	137	17	19.96	0.89765	3196.53
GO:0009640	photomorphogenesis	151	19	22	0.89793	3197.53
GO:0051726	regulation of cell cycle	487	67	70.96	0.89815	3198.31
GO:0006367	transcription initiation at RNA polymera...	111	18	16.17	0.90004	3205.04
GO:0048278	vesicle docking	55	8	8.01	0.90189	3211.63
GO:0006754	ATP biosynthetic process	89	9	12.97	0.9023	3213.09
GO:0051054	positive regulation of DNA metabolic pro...	103	30	15.01	0.90452	3221
GO:0007010	cytoskeleton organization	508	57	74.02	0.90456	3221.14
GO:0009793	embryo development ending in seed dorman...	755	106	110.02	0.90485	3222.17
GO:0009056	catabolic process	2169	271	316.06	0.90526	3223.63
GO:0010638	positive regulation of organelle organiz...	191	34	27.83	0.90527	3223.67
GO:0043562	cellular response to nitrogen levels	56	10	8.16	0.90564	3224.98
GO:0006575	modified amino acid metabolic process	93	14	13.55	0.90575	3225.38
GO:0006536	glutamate metabolic process	31	4	4.52	0.90583	3225.66
GO:0170035	L-amino acid catabolic process	47	6	6.85	0.90586	3225.77
GO:0042402	biogenic amine catabolic process	15	1	2.19	0.90589	3225.87
GO:0031152	aggregation involved in sorocarp develop...	15	1	2.19	0.90589	3225.87
GO:0009939	positive regulation of gibberellic acid ...	15	1	2.19	0.90589	3225.87
GO:0019762	glucosinolate catabolic process	15	1	2.19	0.90589	3225.87
GO:0010483	pollen tube reception	15	1	2.19	0.90589	3225.87
GO:1900407	regulation of cellular response to oxida...	15	1	2.19	0.90589	3225.87
GO:0005986	sucrose biosynthetic process	15	1	2.19	0.90589	3225.87
GO:0002230	positive regulation of defense response ...	15	1	2.19	0.90589	3225.87
GO:0046113	nucleobase catabolic process	15	1	2.19	0.90589	3225.87
GO:2001242	regulation of intrinsic apoptotic signal...	15	1	2.19	0.90589	3225.87
GO:2000904	regulation of starch metabolic process	15	1	2.19	0.90589	3225.87
GO:0016138	glycoside biosynthetic process	15	1	2.19	0.90589	3225.87
GO:0006971	hypotonic response	15	1	2.19	0.90589	3225.87
GO:0009649	entrainment of circadian clock	15	1	2.19	0.90589	3225.87
GO:0043097	pyrimidine nucleoside salvage	15	1	2.19	0.90589	3225.87
GO:0009251	glucan catabolic process	47	2	6.85	0.9062	3226.98
GO:0032350	regulation of hormone metabolic process	97	7	14.13	0.90639	3227.65
GO:0046907	intracellular transport	1134	181	165.24	0.90756	3231.82
GO:0015031	protein transport	835	135	121.67	0.90787	3232.93
GO:0032446	protein modification by small protein co...	921	110	134.2	0.90789	3233
GO:0045893	positive regulation of DNA-templated tra...	919	120	133.91	0.90794	3233.17
GO:0045727	positive regulation of translation	68	11	9.91	0.90953	3238.84
GO:0046685	response to arsenic-containing substance	26	2	3.79	0.9096	3239.09
GO:0010262	somatic embryogenesis	26	2	3.79	0.9096	3239.09
GO:0010018	far-red light signaling pathway	26	2	3.79	0.9096	3239.09
GO:0019359	nicotinamide nucleotide biosynthetic pro...	72	9	10.49	0.91042	3242.01
GO:0042866	pyruvate biosynthetic process	54	5	7.87	0.91065	3242.82
GO:0032870	cellular response to hormone stimulus	1583	222	230.67	0.91105	3244.25
GO:0010152	pollen maturation	36	3	5.25	0.91235	3248.88
GO:0009585	red, far-red light phototransduction	36	3	5.25	0.91235	3248.88
GO:0009908	flower development	965	116	140.62	0.91264	3249.91
GO:0048767	root hair elongation	121	14	17.63	0.91468	3257.18
GO:0006888	endoplasmic reticulum to Golgi vesicle-m...	116	12	16.9	0.91495	3258.14
GO:0009631	cold acclimation	72	7	10.49	0.91567	3260.7
GO:0051302	regulation of cell division	176	22	25.65	0.91864	3271.28
GO:0009787	regulation of abscisic acid-activated si...	278	47	40.51	0.91901	3272.59
GO:0009896	positive regulation of catabolic process	281	45	40.95	0.9192	3273.27
GO:0140694	membraneless organelle assembly	213	35	31.04	0.91921	3273.31
GO:0006465	signal peptide processing	16	1	2.33	0.91961	3274.73
GO:1902347	response to strigolactone	16	1	2.33	0.91961	3274.73
GO:0048497	maintenance of floral organ identity	16	1	2.33	0.91961	3274.73
GO:0010215	cellulose microfibril organization	16	1	2.33	0.91961	3274.73
GO:0000394	RNA splicing, via endonucleolytic cleava...	16	1	2.33	0.91961	3274.73
GO:0002164	larval development	16	1	2.33	0.91961	3274.73
GO:0006020	inositol metabolic process	16	1	2.33	0.91961	3274.73
GO:0006022	aminoglycan metabolic process	16	1	2.33	0.91961	3274.73
GO:0098630	aggregation of unicellular organisms	16	1	2.33	0.91961	3274.73
GO:0016051	carbohydrate biosynthetic process	429	58	62.51	0.91986	3275.62
GO:0031507	heterochromatin formation	77	6	11.22	0.91991	3275.8
GO:0042335	cuticle development	64	6	9.33	0.91999	3276.08
GO:2000652	regulation of secondary cell wall biogen...	50	6	7.29	0.9203	3277.19
GO:0009942	longitudinal axis specification	27	2	3.93	0.92037	3277.44
GO:0010358	leaf shaping	27	2	3.93	0.92037	3277.44
GO:0042753	positive regulation of circadian rhythm	27	2	3.93	0.92037	3277.44
GO:0010588	cotyledon vascular tissue pattern format...	27	2	3.93	0.92037	3277.44
GO:0032544	plastid translation	27	2	3.93	0.92037	3277.44
GO:0009967	positive regulation of signal transducti...	298	36	43.42	0.92093	3279.43
GO:0006396	RNA processing	1022	141	148.92	0.92101	3279.72
GO:0010556	regulation of macromolecule biosynthetic...	4594	656	669.42	0.9219	3282.89
GO:0048367	shoot system development	1774	217	258.5	0.92429	3291.4
GO:0036211	protein modification process	3274	457	477.08	0.92565	3296.24
GO:0006796	phosphate-containing compound metabolic ...	2614	392	380.9	0.92852	3306.46
GO:0043622	cortical microtubule organization	74	7	10.78	0.92853	3306.5
GO:0000819	sister chromatid segregation	146	27	21.27	0.92918	3308.81
GO:1902475	L-alpha-amino acid transmembrane transpo...	41	7	5.97	0.92962	3310.38
GO:0022900	electron transport chain	141	19	20.55	0.92986	3311.23
GO:0042886	amide transport	910	146	132.6	0.93026	3312.66
GO:0016311	dephosphorylation	401	56	58.43	0.93059	3313.83
GO:0019288	isopentenyl diphosphate biosynthetic pro...	17	1	2.48	0.93134	3316.5
GO:0048199	vesicle targeting, to, from or within Go...	17	1	2.48	0.93134	3316.5
GO:0010222	stem vascular tissue pattern formation	17	1	2.48	0.93134	3316.5
GO:0007476	imaginal disc-derived wing morphogenesis	17	1	2.48	0.93134	3316.5
GO:0000338	protein deneddylation	17	1	2.48	0.93134	3316.5
GO:0000447	endonucleolytic cleavage in ITS1 to sepa...	17	1	2.48	0.93134	3316.5
GO:0060862	negative regulation of floral organ absc...	17	1	2.48	0.93134	3316.5
GO:0051555	flavonol biosynthetic process	17	1	2.48	0.93134	3316.5
GO:0031023	microtubule organizing center organizati...	17	1	2.48	0.93134	3316.5
GO:0009643	photosynthetic acclimation	17	1	2.48	0.93134	3316.5
GO:0007548	sex differentiation	17	1	2.48	0.93134	3316.5
GO:0043649	dicarboxylic acid catabolic process	17	1	2.48	0.93134	3316.5
GO:0006335	DNA replication-dependent chromatin asse...	17	1	2.48	0.93134	3316.5
GO:0006270	DNA replication initiation	29	2	4.23	0.93139	3316.68
GO:0072330	monocarboxylic acid biosynthetic process	315	28	45.9	0.93156	3317.29
GO:0048571	long-day photoperiodism	112	10	16.32	0.93167	3317.68
GO:0030587	sorocarp development	63	5	9.18	0.93376	3325.12
GO:0048584	positive regulation of response to stimu...	645	89	93.99	0.93387	3325.51
GO:0009753	response to jasmonic acid	489	62	71.26	0.93473	3328.57
GO:0043043	peptide biosynthetic process	458	56	66.74	0.93664	3335.38
GO:0010050	vegetative phase change	39	3	5.68	0.93737	3337.97
GO:0090407	organophosphate biosynthetic process	535	87	77.96	0.93738	3338.01
GO:0009644	response to high light intensity	156	17	22.73	0.93792	3339.93
GO:0090630	activation of GTPase activity	29	2	4.23	0.93837	3341.54
GO:0006303	double-strand break repair via nonhomolo...	29	2	4.23	0.93837	3341.54
GO:1902533	positive regulation of intracellular sig...	83	8	12.09	0.93853	3342.11
GO:0006890	retrograde vesicle-mediated transport, G...	58	5	8.45	0.93864	3342.5
GO:0016482	cytosolic transport	80	5	11.66	0.93875	3342.89
GO:0010558	negative regulation of macromolecule bio...	1197	163	174.42	0.9392	3344.49
GO:0010051	xylem and phloem pattern formation	130	12	18.94	0.94055	3349.3
GO:0048468	cell development	809	102	117.88	0.94086	3350.4
GO:0051510	regulation of unidimensional cell growth	94	14	13.7	0.94123	3351.72
GO:0010099	regulation of photomorphogenesis	51	7	7.43	0.94128	3351.9
GO:0031125	rRNA 3'-end processing	30	3	4.37	0.94133	3352.08
GO:0010337	regulation of salicylic acid metabolic p...	18	1	2.62	0.94135	3352.15
GO:0006144	purine nucleobase metabolic process	18	1	2.62	0.94135	3352.15
GO:0032353	negative regulation of hormone biosynthe...	18	1	2.62	0.94135	3352.15
GO:0010158	abaxial cell fate specification	18	1	2.62	0.94135	3352.15
GO:0006570	tyrosine metabolic process	18	1	2.62	0.94135	3352.15
GO:0015770	sucrose transport	18	1	2.62	0.94135	3352.15
GO:0015700	arsenite transport	18	1	2.62	0.94135	3352.15
GO:2000023	regulation of lateral root development	18	1	2.62	0.94135	3352.15
GO:0046132	pyrimidine ribonucleoside biosynthetic p...	18	1	2.62	0.94135	3352.15
GO:0048577	negative regulation of short-day photope...	18	1	2.62	0.94135	3352.15
GO:0000266	mitochondrial fission	18	1	2.62	0.94135	3352.15
GO:0042939	tripeptide transport	18	1	2.62	0.94135	3352.15
GO:0032511	late endosome to vacuole transport via m...	18	1	2.62	0.94135	3352.15
GO:0046886	positive regulation of hormone biosynthe...	18	1	2.62	0.94135	3352.15
GO:0010962	regulation of glucan biosynthetic proces...	18	1	2.62	0.94135	3352.15
GO:0009791	post-embryonic development	2988	400	435.4	0.94163	3353.14
GO:0048527	lateral root development	225	20	32.79	0.94241	3355.92
GO:0046394	carboxylic acid biosynthetic process	657	73	95.74	0.9427	3356.95
GO:0043687	post-translational protein modification	1023	122	149.07	0.94301	3358.06
GO:0071456	cellular response to hypoxia	40	3	5.83	0.94412	3362.01
GO:0045010	actin nucleation	40	3	5.83	0.94412	3362.01
GO:1900150	regulation of defense response to fungus	59	5	8.6	0.94428	3362.58
GO:0009845	seed germination	366	60	53.33	0.94447	3363.26
GO:0006633	fatty acid biosynthetic process	162	12	23.61	0.9452	3365.86
GO:1902680	positive regulation of RNA biosynthetic ...	959	123	139.74	0.94548	3366.85
GO:0006417	regulation of translation	234	33	34.1	0.94575	3367.82
GO:0010469	regulation of signaling receptor activit...	30	2	4.37	0.94585	3368.17
GO:0071421	manganese ion transmembrane transport	30	2	4.37	0.94585	3368.17
GO:2000035	regulation of stem cell division	30	2	4.37	0.94585	3368.17
GO:0007584	response to nutrient	66	6	9.62	0.94595	3368.53
GO:2000069	regulation of post-embryonic root develo...	48	3	6.99	0.94598	3368.63
GO:0009657	plastid organization	384	47	55.96	0.94637	3370.02
GO:0010628	positive regulation of gene expression	1085	142	158.1	0.94694	3372.05
GO:0065009	regulation of molecular function	891	145	129.83	0.94853	3377.72
GO:0042255	ribosome assembly	122	23	17.78	0.94951	3381.21
GO:1902930	regulation of alcohol biosynthetic proce...	29	5	4.23	0.94976	3382.1
GO:0009395	phospholipid catabolic process	19	1	2.77	0.9499	3382.59
GO:0034260	negative regulation of GTPase activity	19	1	2.77	0.9499	3382.59
GO:0042761	very long-chain fatty acid biosynthetic ...	19	1	2.77	0.9499	3382.59
GO:0072529	pyrimidine-containing compound catabolic...	19	1	2.77	0.9499	3382.59
GO:0010264	myo-inositol hexakisphosphate biosynthet...	19	1	2.77	0.9499	3382.59
GO:0006954	inflammatory response	19	1	2.77	0.9499	3382.59
GO:0019369	arachidonate metabolic process	19	1	2.77	0.9499	3382.59
GO:0009051	pentose-phosphate shunt, oxidative branc...	19	1	2.77	0.9499	3382.59
GO:0050777	negative regulation of immune response	62	7	9.03	0.94992	3382.67
GO:0071482	cellular response to light stimulus	180	22	26.23	0.95004	3383.09
GO:0048640	negative regulation of developmental gro...	45	2	6.56	0.95006	3383.16
GO:1901698	response to nitrogen compound	917	157	133.62	0.9505	3384.73
GO:0006887	exocytosis	155	17	22.59	0.95116	3387.08
GO:0009846	pollen germination	96	9	13.99	0.95141	3387.97
GO:0072348	sulfur compound transport	72	17	10.49	0.95181	3389.4
GO:0043604	amide biosynthetic process	550	73	80.14	0.95231	3391.18
GO:0002832	negative regulation of response to bioti...	74	8	10.78	0.95248	3391.78
GO:1901000	regulation of response to salt stress	75	4	10.93	0.95277	3392.81
GO:1905039	carboxylic acid transmembrane transport	223	35	32.49	0.95391	3396.87
GO:0016567	protein ubiquitination	871	103	126.92	0.95575	3403.43
GO:0009863	salicylic acid mediated signaling pathwa...	113	7	16.47	0.95613	3404.78
GO:0042537	benzene-containing compound metabolic pr...	85	13	12.39	0.95708	3408.16
GO:0009168	purine ribonucleoside monophosphate bios...	93	11	13.55	0.95714	3408.38
GO:0016441	post-transcriptional gene silencing	175	25	25.5	0.95714	3408.38
GO:0006298	mismatch repair	20	1	2.91	0.95721	3408.62
GO:0043481	anthocyanin accumulation in tissues in r...	20	1	2.91	0.95721	3408.62
GO:1900151	regulation of nuclear-transcribed mRNA c...	20	1	2.91	0.95721	3408.62
GO:0006560	proline metabolic process	20	1	2.91	0.95721	3408.62
GO:0060211	regulation of nuclear-transcribed mRNA p...	20	1	2.91	0.95721	3408.62
GO:0030010	establishment of cell polarity	34	3	4.95	0.95721	3408.62
GO:0170041	non-proteinogenic amino acid metabolic p...	55	6	8.01	0.95722	3408.66
GO:0051262	protein tetramerization	74	7	10.78	0.95731	3408.98
GO:0010109	regulation of photosynthesis	57	3	8.31	0.95738	3409.23
GO:1903008	organelle disassembly	32	2	4.66	0.95829	3412.47
GO:1900056	negative regulation of leaf senescence	32	2	4.66	0.95829	3412.47
GO:0097164	ammonium ion metabolic process	79	7	11.51	0.95853	3413.33
GO:2000280	regulation of root development	180	16	26.23	0.95881	3414.32
GO:0009968	negative regulation of signal transducti...	352	60	51.29	0.9597	3417.49
GO:0009933	meristem structural organization	139	19	20.25	0.96037	3419.88
GO:0031098	stress-activated protein kinase signalin...	87	8	12.68	0.96132	3423.26
GO:0010114	response to red light	109	10	15.88	0.96132	3423.26
GO:0009624	response to nematode	150	15	21.86	0.96188	3425.25
GO:0043067	regulation of programmed cell death	244	51	35.55	0.96264	3427.96
GO:0009616	RNAi-mediated antiviral immune response	31	6	4.52	0.96329	3430.28
GO:0046688	response to copper ion	33	2	4.81	0.96344	3430.81
GO:0030308	negative regulation of cell growth	33	2	4.81	0.96344	3430.81
GO:0009688	abscisic acid biosynthetic process	33	2	4.81	0.96344	3430.81
GO:0010052	guard cell differentiation	33	2	4.81	0.96344	3430.81
GO:0080029	cellular response to boron-containing su...	21	1	3.06	0.96345	3430.85
GO:0001736	establishment of planar polarity	21	1	3.06	0.96345	3430.85
GO:0016139	glycoside catabolic process	21	1	3.06	0.96345	3430.85
GO:0006949	syncytium formation	21	1	3.06	0.96345	3430.85
GO:0006206	pyrimidine nucleobase metabolic process	33	2	4.81	0.96349	3430.99
GO:0009860	pollen tube growth	177	22	25.79	0.96361	3431.42
GO:1905622	negative regulation of leaf development	34	2	4.95	0.96797	3446.94
GO:0009411	response to UV	195	25	28.41	0.968	3447.05
GO:0008219	cell death	422	77	61.49	0.96804	3447.19
GO:0010227	floral organ abscission	51	3	7.43	0.96805	3447.23
GO:0006081	aldehyde metabolic process	78	4	11.37	0.96821	3447.8
GO:0071695	anatomical structure maturation	305	33	44.44	0.96825	3447.94
GO:0006972	hyperosmotic response	141	24	20.55	0.96855	3449.01
GO:0032787	monocarboxylic acid metabolic process	648	80	94.42	0.9686	3449.18
GO:0009561	megagametogenesis	107	7	15.59	0.96869	3449.51
GO:0006282	regulation of DNA repair	37	4	5.39	0.96875	3449.72
GO:0045487	gibberellin catabolic process	22	1	3.21	0.96878	3449.83
GO:0006760	folic acid-containing compound metabolic...	22	1	3.21	0.96878	3449.83
GO:0006513	protein monoubiquitination	22	1	3.21	0.96878	3449.83
GO:0048732	gland development	22	1	3.21	0.96878	3449.83
GO:0006094	gluconeogenesis	22	1	3.21	0.96878	3449.83
GO:0010233	phloem transport	37	3	5.39	0.96879	3449.86
GO:0051592	response to calcium ion	45	3	6.56	0.96881	3449.93
GO:0043628	regulatory ncRNA 3'-end processing	45	3	6.56	0.96881	3449.93
GO:2000377	regulation of reactive oxygen species me...	69	5	10.05	0.9689	3450.25
GO:0007623	circadian rhythm	291	34	42.4	0.96988	3453.74
GO:0006405	RNA export from nucleus	142	30	20.69	0.97135	3458.98
GO:0080022	primary root development	56	4	8.16	0.97164	3460.01
GO:0009556	microsporogenesis	56	4	8.16	0.97164	3460.01
GO:0009567	double fertilization forming a zygote an...	58	9	8.45	0.97207	3461.54
GO:0000288	nuclear-transcribed mRNA catabolic proce...	87	12	12.68	0.97214	3461.79
GO:0006970	response to osmotic stress	1214	170	176.9	0.97218	3461.93
GO:0033365	protein localization to organelle	533	100	77.67	0.9724	3462.72
GO:0019693	ribose phosphate metabolic process	314	58	45.75	0.9728	3464.14
GO:0090332	stomatal closure	59	14	8.6	0.97305	3465.03
GO:0009739	response to gibberellin	301	36	43.86	0.97308	3465.14
GO:0062013	positive regulation of small molecule me...	33	5	4.81	0.97325	3465.74
GO:1903409	reactive oxygen species biosynthetic pro...	38	5	5.54	0.97327	3465.81
GO:0017004	cytochrome complex assembly	38	4	5.54	0.97331	3465.96
GO:1904823	purine nucleobase transmembrane transpor...	23	1	3.35	0.97334	3466.06
GO:0006896	Golgi to vacuole transport	23	1	3.35	0.97334	3466.06
GO:0001709	cell fate determination	23	1	3.35	0.97334	3466.06
GO:0000305	response to oxygen radical	23	1	3.35	0.97334	3466.06
GO:0006636	unsaturated fatty acid biosynthetic proc...	23	1	3.35	0.97334	3466.06
GO:0042060	wound healing	23	1	3.35	0.97334	3466.06
GO:0045927	positive regulation of growth	100	12	14.57	0.97335	3466.1
GO:0090691	formation of plant organ boundary	34	2	4.95	0.97336	3466.13
GO:0007186	G protein-coupled receptor signaling pat...	45	3	6.56	0.97338	3466.21
GO:0046885	regulation of hormone biosynthetic proce...	77	6	11.22	0.97344	3466.42
GO:1905428	regulation of plant organ formation	57	4	8.31	0.9746	3470.55
GO:0009809	lignin biosynthetic process	85	9	12.39	0.97491	3471.65
GO:0071218	cellular response to misfolded protein	47	3	6.85	0.97544	3473.54
GO:0006906	vesicle fusion	111	8	16.17	0.97545	3473.58
GO:0006623	protein targeting to vacuole	77	6	11.22	0.97606	3475.75
GO:0035195	miRNA-mediated post-transcriptional gene...	77	6	11.22	0.97606	3475.75
GO:0009965	leaf morphogenesis	213	17	31.04	0.97672	3478.1
GO:0070828	heterochromatin organization	24	1	3.5	0.97723	3479.92
GO:0006596	polyamine biosynthetic process	24	1	3.5	0.97723	3479.92
GO:0010586	miRNA metabolic process	24	1	3.5	0.97723	3479.92
GO:0010044	response to aluminum ion	24	1	3.5	0.97723	3479.92
GO:0009658	chloroplast organization	286	32	41.67	0.9777	3481.59
GO:0019827	stem cell population maintenance	168	23	24.48	0.97847	3484.33
GO:0016310	phosphorylation	1753	270	255.44	0.97899	3486.18
GO:0008361	regulation of cell size	59	4	8.6	0.97966	3488.57
GO:0090307	mitotic spindle assembly	25	1	3.64	0.98055	3491.74
GO:0055070	copper ion homeostasis	25	1	3.64	0.98055	3491.74
GO:0031338	regulation of vesicle fusion	25	1	3.64	0.98055	3491.74
GO:0071103	DNA conformation change	189	35	27.54	0.98055	3491.74
GO:0000226	microtubule cytoskeleton organization	232	24	33.81	0.98095	3493.16
GO:0009690	cytokinin metabolic process	60	4	8.74	0.98182	3496.26
GO:0019752	carboxylic acid metabolic process	1273	161	185.5	0.98244	3498.47
GO:0009664	plant-type cell wall organization	225	24	32.79	0.98264	3499.18
GO:0006515	protein quality control for misfolded or...	50	3	7.29	0.98292	3500.18
GO:1905269	positive regulation of chromatin organiz...	50	3	7.29	0.98292	3500.18
GO:0009416	response to light stimulus	1320	161	192.35	0.98311	3500.85
GO:0046474	glycerophospholipid biosynthetic process	112	20	16.32	0.98322	3501.25
GO:0006400	tRNA modification	78	12	11.37	0.9833	3501.53
GO:0008652	amino acid biosynthetic process	218	31	31.77	0.98334	3501.67
GO:0046621	negative regulation of organ growth	26	1	3.79	0.98339	3501.85
GO:0009610	response to symbiotic fungus	26	1	3.79	0.98339	3501.85
GO:0005975	carbohydrate metabolic process	845	107	123.13	0.98339	3501.85
GO:0006334	nucleosome assembly	39	2	5.68	0.98362	3502.67
GO:0034404	nucleobase-containing small molecule bio...	112	8	16.32	0.98368	3502.88
GO:0048438	floral whorl development	371	47	54.06	0.98373	3503.06
GO:0042147	retrograde transport, endosome to Golgi	51	3	7.43	0.98489	3507.19
GO:0007346	regulation of mitotic cell cycle	240	34	34.97	0.98516	3508.15
GO:0010093	specification of floral organ identity	52	6	7.58	0.98563	3509.83
GO:0010183	pollen tube guidance	40	2	5.83	0.9857	3510.08
GO:0051651	maintenance of location in cell	78	12	11.37	0.98573	3510.18
GO:0010431	seed maturation	107	10	15.59	0.98575	3510.26
GO:0035672	oligopeptide transmembrane transport	27	1	3.93	0.98581	3510.47
GO:0030071	regulation of mitotic metaphase/anaphase...	27	1	3.93	0.98581	3510.47
GO:0030968	endoplasmic reticulum unfolded protein r...	27	1	3.93	0.98581	3510.47
GO:0010965	regulation of mitotic sister chromatid s...	27	1	3.93	0.98581	3510.47
GO:0019682	glyceraldehyde-3-phosphate metabolic pro...	44	2	6.41	0.98584	3510.58
GO:2000028	regulation of photoperiodism, flowering	129	8	18.8	0.9859	3510.79
GO:0048581	negative regulation of post-embryonic de...	231	16	33.66	0.98615	3511.68
GO:0048653	anther development	122	10	17.78	0.98674	3513.78
GO:0009267	cellular response to starvation	296	50	43.13	0.98762	3516.91
GO:0034614	cellular response to reactive oxygen spe...	120	29	17.49	0.98772	3517.27
GO:0009901	anther dehiscence	28	1	4.08	0.98788	3517.84
GO:0055062	phosphate ion homeostasis	28	1	4.08	0.98788	3517.84
GO:0034644	cellular response to UV	28	1	4.08	0.98788	3517.84
GO:0009864	induced systemic resistance, jasmonic ac...	28	1	4.08	0.98788	3517.84
GO:0048830	adventitious root development	28	1	4.08	0.98788	3517.84
GO:2000034	regulation of seed maturation	28	1	4.08	0.98788	3517.84
GO:0042398	modified amino acid biosynthetic process	28	1	4.08	0.98788	3517.84
GO:0010025	wax biosynthetic process	28	1	4.08	0.98788	3517.84
GO:0009294	DNA-mediated transformation	53	3	7.72	0.98819	3518.94
GO:0048646	anatomical structure formation involved ...	576	64	83.93	0.98823	3519.09
GO:2000242	negative regulation of reproductive proc...	159	10	23.17	0.98843	3519.8
GO:0009958	positive gravitropism	64	4	9.33	0.98847	3519.94
GO:0008356	asymmetric cell division	64	4	9.33	0.98847	3519.94
GO:0048878	chemical homeostasis	696	118	101.42	0.98906	3522.04
GO:0030150	protein import into mitochondrial matrix	42	2	6.12	0.98911	3522.22
GO:0010075	regulation of meristem growth	126	12	18.36	0.98961	3524
GO:0034059	response to anoxia	29	1	4.23	0.98965	3524.14
GO:0030865	cortical cytoskeleton organization	103	8	15.01	0.98972	3524.39
GO:0048765	root hair cell differentiation	197	21	28.71	0.98973	3524.43
GO:0010311	lateral root formation	96	7	13.99	0.99054	3527.31
GO:0032147	activation of protein kinase activity	96	7	13.99	0.99054	3527.31
GO:0009825	multidimensional cell growth	87	6	12.68	0.99129	3529.98
GO:1901002	positive regulation of response to salt ...	44	2	6.41	0.99173	3531.55
GO:2000031	regulation of salicylic acid mediated si...	44	2	6.41	0.99173	3531.55
GO:0032102	negative regulation of response to exter...	87	8	12.68	0.99173	3531.55
GO:0043161	proteasome-mediated ubiquitin-dependent ...	607	71	88.45	0.99199	3532.48
GO:0048580	regulation of post-embryonic development	870	107	126.77	0.9922	3533.22
GO:2000241	regulation of reproductive process	702	78	102.29	0.99229	3533.54
GO:2001038	regulation of cellular response to drug	59	7	8.6	0.99274	3535.15
GO:0009593	detection of chemical stimulus	55	6	8.01	0.99275	3535.18
GO:0006418	tRNA aminoacylation for protein translat...	68	4	9.91	0.99276	3535.22
GO:0015718	monocarboxylic acid transport	77	5	11.22	0.99286	3535.57
GO:0006289	nucleotide-excision repair	63	7	9.18	0.99353	3537.96
GO:0005983	starch catabolic process	32	1	4.66	0.99355	3538.03
GO:0080186	developmental vegetative growth	32	1	4.66	0.99355	3538.03
GO:1902584	positive regulation of response to water...	32	1	4.66	0.99355	3538.03
GO:0009937	regulation of gibberellic acid mediated ...	47	2	6.85	0.99357	3538.1
GO:0010162	seed dormancy process	58	7	8.45	0.99368	3538.49
GO:0016122	xanthophyll metabolic process	33	1	4.81	0.99449	3541.38
GO:0048868	pollen tube development	240	25	34.97	0.99535	3544.44
GO:0048509	regulation of meristem development	311	30	45.32	0.99548	3544.9
GO:0007033	vacuole organization	120	11	17.49	0.99549	3544.94
GO:0016032	viral process	64	5	9.33	0.99586	3546.26
GO:0070988	demethylation	49	2	7.14	0.99587	3546.29
GO:0009827	plant-type cell wall modification	55	9	8.01	0.99594	3546.54
GO:0010143	cutin biosynthetic process	51	4	7.43	0.99598	3546.68
GO:1902275	regulation of chromatin organization	116	7	16.9	0.99603	3546.86
GO:0032259	methylation	420	51	61.2	0.99611	3547.15
GO:0007031	peroxisome organization	68	5	9.91	0.99657	3548.79
GO:0009910	negative regulation of flower developmen...	106	7	15.45	0.99658	3548.82
GO:0022618	protein-RNA complex assembly	243	41	35.41	0.99672	3549.32
GO:0051865	protein autoubiquitination	86	5	12.53	0.99686	3549.82
GO:0009695	jasmonic acid biosynthetic process	37	1	5.39	0.99707	3550.57
GO:0051260	protein homooligomerization	87	7	12.68	0.99729	3551.35
GO:0048831	regulation of shoot system development	564	59	82.18	0.99733	3551.49
GO:0006364	rRNA processing	263	27	38.32	0.99757	3552.35
GO:0009101	glycoprotein biosynthetic process	173	25	25.21	0.99784	3553.31
GO:0015695	organic cation transport	58	9	8.45	0.99815	3554.41
GO:0071472	cellular response to salt stress	75	13	10.93	0.99818	3554.52
GO:0000165	MAPK cascade	111	9	16.17	0.99819	3554.55
GO:0048481	plant ovule development	93	7	13.55	0.99826	3554.8
GO:0048827	phyllome development	1094	136	159.41	0.99826	3554.8
GO:0033044	regulation of chromosome organization	214	30	31.18	0.99843	3555.41
GO:0046148	pigment biosynthetic process	238	33	34.68	0.99843	3555.41
GO:0065003	protein-containing complex assembly	952	138	138.72	0.99863	3556.12
GO:0009723	response to ethylene	480	59	69.94	0.9987	3556.37
GO:0016114	terpenoid biosynthetic process	240	32	34.97	0.99886	3556.94
GO:0010197	polar nucleus fusion	43	1	6.27	0.99886	3556.94
GO:0010565	regulation of ketone metabolic process	113	5	16.47	0.99899	3557.4
GO:0003002	regionalization	358	43	52.17	0.99904	3557.58
GO:1901264	carbohydrate derivative transport	143	19	20.84	0.99916	3558.01
GO:0031401	positive regulation of protein modificat...	254	31	37.01	0.99929	3558.47
GO:0048437	floral organ development	471	49	68.63	0.99932	3558.58
GO:0007030	Golgi organization	63	2	9.18	0.99943	3558.97
GO:0048579	negative regulation of long-day photoper...	48	1	6.99	0.99948	3559.15
GO:0060271	cilium assembly	49	1	7.14	0.99956	3559.43
GO:0042447	hormone catabolic process	49	1	7.14	0.99956	3559.43
GO:0010315	auxin export across the plasma membrane	50	1	7.29	0.99962	3559.65
GO:0000209	protein polyubiquitination	168	14	24.48	0.99974	3560.07
GO:0022603	regulation of anatomical structure morph...	311	33	45.32	0.9998	3560.29
GO:2000026	regulation of multicellular organismal d...	1251	147	182.29	0.99986	3560.5
GO:0048573	photoperiodism, flowering	235	17	34.24	0.9999	3560.64
GO:0010090	trichome morphogenesis	142	17	20.69	0.99995	3560.82
GO:1901292	nucleoside phosphate catabolic process	83	7	12.09	1	3561
GO:0099120	socially cooperative development	63	5	9.18	1	3561
GO:0052545	callose localization	64	11	9.33	1	3561
GO:1901293	nucleoside phosphate biosynthetic proces...	310	55	45.17	1	3561
GO:0043038	amino acid activation	72	4	10.49	1	3561
GO:0052546	cell wall pectin metabolic process	52	6	7.58	1	3561
GO:0042401	biogenic amine biosynthetic process	53	7	7.72	1	3561
GO:0043039	tRNA aminoacylation	72	4	10.49	1	3561
GO:0052547	regulation of peptidase activity	60	9	8.74	1	3561
GO:0052548	regulation of endopeptidase activity	54	8	7.87	1	3561
GO:0046530	photoreceptor cell differentiation	12	1	1.75	1	3561
GO:1900034	regulation of cellular response to heat	17	1	2.48	1	3561
GO:1903530	regulation of secretion by cell	67	16	9.76	1	3561
GO:1903531	negative regulation of secretion by cell	21	6	3.06	1	3561
GO:1903532	positive regulation of secretion by cell	25	6	3.64	1	3561
GO:0032024	positive regulation of insulin secretion	15	4	2.19	1	3561
GO:1902903	regulation of supramolecular fiber organ...	120	12	17.49	1	3561
GO:1902904	negative regulation of supramolecular fi...	65	8	9.47	1	3561
GO:0097485	neuron projection guidance	14	2	2.04	1	3561
GO:0033865	nucleoside bisphosphate metabolic proces...	67	13	9.76	1	3561
GO:0033866	nucleoside bisphosphate biosynthetic pro...	29	4	4.23	1	3561
GO:0044819	mitotic G1/S transition checkpoint signa...	18	4	2.62	1	3561
GO:0046503	glycerolipid catabolic process	24	1	3.5	1	3561
GO:1901269	lipooligosaccharide metabolic process	12	2	1.75	1	3561
GO:0032042	mitochondrial DNA metabolic process	15	3	2.19	1	3561
GO:0044843	cell cycle G1/S phase transition	69	11	10.05	1	3561
GO:0097479	synaptic vesicle localization	11	3	1.6	1	3561
GO:1903509	liposaccharide metabolic process	86	24	12.53	1	3561
GO:0007091	metaphase/anaphase transition of mitotic...	27	1	3.93	1	3561
GO:0044839	cell cycle G2/M phase transition	47	7	6.85	1	3561
GO:0007093	mitotic cell cycle checkpoint signaling	52	5	7.58	1	3561
GO:0022898	regulation of transmembrane transporter ...	61	22	8.89	1	3561
GO:0007097	nuclear migration	18	2	2.62	1	3561
GO:1901271	lipooligosaccharide biosynthetic process	12	2	1.75	1	3561
GO:0009962	regulation of flavonoid biosynthetic pro...	72	9	10.49	1	3561
GO:0009963	positive regulation of flavonoid biosynt...	22	9	3.21	1	3561
GO:0042168	heme metabolic process	28	3	4.08	1	3561
GO:0006450	regulation of translational fidelity	15	6	2.19	1	3561
GO:0009954	proximal/distal pattern formation	19	1	2.77	1	3561
GO:0042157	lipoprotein metabolic process	53	10	7.72	1	3561
GO:0042158	lipoprotein biosynthetic process	43	10	6.27	1	3561
GO:0097435	supramolecular fiber organization	300	37	43.71	1	3561
GO:0097437	maintenance of dormancy	12	5	1.75	1	3561
GO:0042180	ketone metabolic process	163	11	23.75	1	3561
GO:0050801	monoatomic ion homeostasis	455	77	66.3	1	3561
GO:0007063	regulation of sister chromatid cohesion	27	14	3.93	1	3561
GO:0034472	snRNA 3'-end processing	21	3	3.06	1	3561
GO:0050808	synapse organization	50	15	7.29	1	3561
GO:0006473	protein acetylation	136	18	19.82	1	3561
GO:0006475	internal protein amino acid acetylation	97	11	14.13	1	3561
GO:0006479	protein methylation	150	17	21.86	1	3561
GO:0042176	regulation of protein catabolic process	146	24	21.27	1	3561
GO:0042177	negative regulation of protein catabolic...	26	3	3.79	1	3561
GO:0060972	left/right pattern formation	20	6	2.91	1	3561
GO:0070297	regulation of phosphorelay signal transd...	88	20	12.82	1	3561
GO:0070298	negative regulation of phosphorelay sign...	77	19	11.22	1	3561
GO:1904292	regulation of ERAD pathway	21	4	3.06	1	3561
GO:0046651	lymphocyte proliferation	10	3	1.46	1	3561
GO:0042126	nitrate metabolic process	17	2	2.48	1	3561
GO:0052652	cyclic purine nucleotide metabolic proce...	29	18	4.23	1	3561
GO:0042110	T cell activation	10	3	1.46	1	3561
GO:0031163	metallo-sulfur cluster assembly	45	9	6.56	1	3561
GO:0042119	neutrophil activation	13	1	1.89	1	3561
GO:0007029	endoplasmic reticulum organization	37	11	5.39	1	3561
GO:0015994	chlorophyll metabolic process	131	18	19.09	1	3561
GO:0007015	actin filament organization	177	25	25.79	1	3561
GO:0015996	chlorophyll catabolic process	28	2	4.08	1	3561
GO:0097190	apoptotic signaling pathway	40	8	5.83	1	3561
GO:0007017	microtubule-based process	337	42	49.11	1	3561
GO:0097193	intrinsic apoptotic signaling pathway	32	5	4.66	1	3561
GO:0036293	response to decreased oxygen levels	197	26	28.71	1	3561
GO:0036294	cellular response to decreased oxygen le...	45	3	6.56	1	3561
GO:0007041	lysosomal transport	36	4	5.25	1	3561
GO:0031175	neuron projection development	66	10	9.62	1	3561
GO:2000142	regulation of DNA-templated transcriptio...	49	7	7.14	1	3561
GO:2000144	positive regulation of DNA-templated tra...	39	7	5.68	1	3561
GO:2000145	regulation of cell motility	35	6	5.1	1	3561
GO:0007049	cell cycle	1034	151	150.67	1	3561
GO:2000146	negative regulation of cell motility	13	4	1.89	1	3561
GO:2000147	positive regulation of cell motility	15	2	2.19	1	3561
GO:0031122	cytoplasmic microtubule organization	84	7	12.24	1	3561
GO:0030091	protein repair	30	3	4.37	1	3561
GO:0007032	endosome organization	28	2	4.08	1	3561
GO:0031123	RNA 3'-end processing	123	16	17.92	1	3561
GO:0031126	sno(s)RNA 3'-end processing	20	1	2.91	1	3561
GO:2000134	negative regulation of G1/S transition o...	18	4	2.62	1	3561
GO:0030098	lymphocyte differentiation	10	3	1.46	1	3561
GO:0006402	mRNA catabolic process	250	35	36.43	1	3561
GO:0030099	myeloid cell differentiation	15	3	2.19	1	3561
GO:0006403	RNA localization	158	32	23.02	1	3561
GO:0009900	dehiscence	51	6	7.43	1	3561
GO:0009902	chloroplast relocation	36	6	5.25	1	3561
GO:1901799	negative regulation of proteasomal prote...	16	3	2.33	1	3561
GO:0090354	regulation of auxin metabolic process	32	4	4.66	1	3561
GO:0035670	plant-type ovary development	97	7	14.13	1	3561
GO:0014706	striated muscle tissue development	12	1	1.75	1	3561
GO:1900911	regulation of olefin biosynthetic proces...	22	3	3.21	1	3561
GO:1900912	negative regulation of olefin biosynthet...	12	1	1.75	1	3561
GO:0032958	inositol phosphate biosynthetic process	21	1	3.06	1	3561
GO:0015980	energy derivation by oxidation of organi...	238	35	34.68	1	3561
GO:0043933	protein-containing complex organization	1044	151	152.13	1	3561
GO:0043934	sporulation	100	9	14.57	1	3561
GO:0043935	sexual sporulation resulting in formatio...	16	4	2.33	1	3561
GO:2000104	negative regulation of DNA-templated DNA...	22	2	3.21	1	3561
GO:2000105	positive regulation of DNA-templated DNA...	12	3	1.75	1	3561
GO:0090376	seed trichome differentiation	25	2	3.64	1	3561
GO:0002064	epithelial cell development	15	3	2.19	1	3561
GO:0002065	columnar/cuboidal epithelial cell differ...	15	3	2.19	1	3561
GO:0006195	purine nucleotide catabolic process	74	7	10.78	1	3561
GO:0033555	multicellular organismal response to str...	10	4	1.46	1	3561
GO:0033559	unsaturated fatty acid metabolic process	44	2	6.41	1	3561
GO:0019220	regulation of phosphate metabolic proces...	307	48	44.73	1	3561
GO:0019226	transmission of nerve impulse	16	7	2.33	1	3561
GO:0030072	peptide hormone secretion	19	4	2.77	1	3561
GO:0030073	insulin secretion	19	4	2.77	1	3561
GO:0031109	microtubule polymerization or depolymeri...	34	3	4.95	1	3561
GO:0015919	peroxisomal membrane transport	23	3	3.35	1	3561
GO:0006163	purine nucleotide metabolic process	340	66	49.54	1	3561
GO:1902369	negative regulation of RNA catabolic pro...	33	3	4.81	1	3561
GO:0019216	regulation of lipid metabolic process	126	14	18.36	1	3561
GO:0019217	regulation of fatty acid metabolic proce...	24	1	3.5	1	3561
GO:0010384	cell wall proteoglycan metabolic process	31	10	4.52	1	3561
GO:0019218	regulation of steroid metabolic process	18	2	2.62	1	3561
GO:0019219	regulation of nucleobase-containing comp...	4067	591	592.63	1	3561
GO:0032943	mononuclear cell proliferation	10	3	1.46	1	3561
GO:0070201	regulation of establishment of protein l...	134	25	19.53	1	3561
GO:0032944	regulation of mononuclear cell prolifera...	10	3	1.46	1	3561
GO:0010389	regulation of G2/M transition of mitotic...	27	5	3.93	1	3561
GO:0042268	regulation of cytolysis	25	20	3.64	1	3561
GO:0032946	positive regulation of mononuclear cell ...	10	3	1.46	1	3561
GO:0030029	actin filament-based process	261	37	38.03	1	3561
GO:1900908	regulation of olefin metabolic process	22	3	3.21	1	3561
GO:0071025	RNA surveillance	36	3	5.25	1	3561
GO:1900909	negative regulation of olefin metabolic ...	12	1	1.75	1	3561
GO:0015931	nucleobase-containing compound transport	245	48	35.7	1	3561
GO:0010374	stomatal complex development	120	11	17.49	1	3561
GO:0071027	nuclear RNA surveillance	33	3	4.81	1	3561
GO:0015936	coenzyme A metabolic process	14	2	2.04	1	3561
GO:0065001	specification of axis polarity	58	7	8.45	1	3561
GO:0036230	granulocyte activation	16	1	2.33	1	3561
GO:0065004	protein-DNA complex assembly	149	19	21.71	1	3561
GO:0065007	biological regulation	9479	1374	1381.25	1	3561
GO:0045321	leukocyte activation	44	8	6.41	1	3561
GO:0033517	myo-inositol hexakisphosphate metabolic ...	19	1	2.77	1	3561
GO:0035601	protein deacylation	50	6	7.29	1	3561
GO:1902373	negative regulation of mRNA catabolic pr...	22	1	3.21	1	3561
GO:0030048	actin filament-based movement	40	9	5.83	1	3561
GO:0051321	meiotic cell cycle	298	50	43.42	1	3561
GO:0180064	protein O-linked glycosylation via xylos...	12	1	1.75	1	3561
GO:0030030	cell projection organization	148	15	21.57	1	3561
GO:0071047	polyadenylation-dependent mRNA catabolic...	10	2	1.46	1	3561
GO:0042274	ribosomal small subunit biogenesis	102	11	14.86	1	3561
GO:0090304	nucleic acid metabolic process	6115	905	891.06	1	3561
GO:0030036	actin cytoskeleton organization	221	28	32.2	1	3561
GO:0042278	purine nucleoside metabolic process	34	4	4.95	1	3561
GO:0051310	metaphase chromosome alignment	33	5	4.81	1	3561
GO:0180055	response to metal ion starvation	28	3	4.08	1	3561
GO:0010346	shoot axis formation	101	3	14.72	1	3561
GO:0051341	regulation of oxidoreductase activity	24	6	3.5	1	3561
GO:0006112	energy reserve metabolic process	47	5	6.85	1	3561
GO:1905037	autophagosome organization	48	7	6.99	1	3561
GO:0051346	negative regulation of hydrolase activit...	96	15	13.99	1	3561
GO:0098916	anterograde trans-synaptic signaling	27	7	3.93	1	3561
GO:1905038	regulation of membrane lipid metabolic p...	10	5	1.46	1	3561
GO:0010332	response to gamma radiation	34	3	4.95	1	3561
GO:0006119	oxidative phosphorylation	32	4	4.66	1	3561
GO:0042214	terpene metabolic process	80	18	11.66	1	3561
GO:0050691	regulation of defense response to virus ...	17	1	2.48	1	3561
GO:0017145	stem cell division	34	2	4.95	1	3561
GO:0006140	regulation of nucleotide metabolic proce...	15	2	2.19	1	3561
GO:0018958	phenol-containing compound metabolic pro...	90	20	13.11	1	3561
GO:2000278	regulation of DNA biosynthetic process	72	23	10.49	1	3561
GO:2000279	negative regulation of DNA biosynthetic ...	20	4	2.91	1	3561
GO:0051336	regulation of hydrolase activity	250	37	36.43	1	3561
GO:0051338	regulation of transferase activity	250	38	36.43	1	3561
GO:1901700	response to oxygen-containing compound	3205	469	467.02	1	3561
GO:0002009	morphogenesis of an epithelium	53	4	7.72	1	3561
GO:0006139	nucleobase-containing compound metabolic...	6622	986	964.93	1	3561
GO:0075136	response to host	16	2	2.33	1	3561
GO:0014848	urinary tract smooth muscle contraction	10	4	1.46	1	3561
GO:0051304	chromosome separation	54	4	7.87	1	3561
GO:0051306	mitotic sister chromatid separation	30	1	4.37	1	3561
GO:0080090	regulation of primary metabolic process	4761	680	693.76	1	3561
GO:0180046	GPI anchored protein biosynthesis	23	6	3.35	1	3561
GO:0098900	regulation of action potential	22	8	3.21	1	3561
GO:0050657	nucleic acid transport	145	30	21.13	1	3561
GO:0050658	RNA transport	145	30	21.13	1	3561
GO:2001057	reactive nitrogen species metabolic proc...	28	2	4.08	1	3561
GO:0050684	regulation of mRNA processing	101	20	14.72	1	3561
GO:0050685	positive regulation of mRNA processing	14	2	2.04	1	3561
GO:0050686	negative regulation of mRNA processing	35	8	5.1	1	3561
GO:0070726	cell wall assembly	22	1	3.21	1	3561
GO:0045491	xylan metabolic process	88	15	12.82	1	3561
GO:0050670	regulation of lymphocyte proliferation	10	3	1.46	1	3561
GO:0010496	intercellular transport	29	8	4.23	1	3561
GO:0019750	chloroplast localization	39	6	5.68	1	3561
GO:0051493	regulation of cytoskeleton organization	150	13	21.86	1	3561
GO:0019751	polyol metabolic process	65	4	9.47	1	3561
GO:0051494	negative regulation of cytoskeleton orga...	65	8	9.47	1	3561
GO:0019755	one-carbon compound transport	32	9	4.66	1	3561
GO:0034293	sexual sporulation	88	9	12.82	1	3561
GO:2001023	regulation of response to drug	59	7	8.6	1	3561
GO:2001024	negative regulation of response to drug	14	5	2.04	1	3561
GO:1901861	regulation of muscle tissue development	10	1	1.46	1	3561
GO:0090421	embryonic meristem initiation	53	11	7.72	1	3561
GO:0008544	epidermis development	48	13	6.99	1	3561
GO:1904749	regulation of protein localization to nu...	10	4	1.46	1	3561
GO:2001014	regulation of skeletal muscle cell diffe...	10	1	1.46	1	3561
GO:0000096	sulfur amino acid metabolic process	80	7	11.66	1	3561
GO:0000097	sulfur amino acid biosynthetic process	46	3	6.7	1	3561
GO:0010466	negative regulation of peptidase activit...	45	6	6.56	1	3561
GO:0010467	gene expression	5779	816	842.1	1	3561
GO:0141091	transforming growth factor beta receptor...	19	4	2.77	1	3561
GO:1901880	negative regulation of protein depolymer...	30	5	4.37	1	3561
GO:0072594	establishment of protein localization to...	425	73	61.93	1	3561
GO:0010453	regulation of cell fate commitment	29	2	4.23	1	3561
GO:0072596	establishment of protein localization to...	94	25	13.7	1	3561
GO:1901888	regulation of cell junction assembly	19	2	2.77	1	3561
GO:0072599	establishment of protein localization to...	34	6	4.95	1	3561
GO:0051452	intracellular pH reduction	20	3	2.91	1	3561
GO:0043393	regulation of protein binding	29	7	4.23	1	3561
GO:1990778	protein localization to cell periphery	32	6	4.66	1	3561
GO:0030952	establishment or maintenance of cytoskel...	10	2	1.46	1	3561
GO:0033673	negative regulation of kinase activity	45	11	6.56	1	3561
GO:0033674	positive regulation of kinase activity	132	13	19.23	1	3561
GO:1901873	regulation of post-translational protein...	71	16	10.35	1	3561
GO:1901874	negative regulation of post-translationa...	15	4	2.19	1	3561
GO:0042762	regulation of sulfur metabolic process	51	7	7.43	1	3561
GO:1901875	positive regulation of post-translationa...	54	12	7.87	1	3561
GO:1901879	regulation of protein depolymerization	33	5	4.81	1	3561
GO:0045488	pectin metabolic process	78	6	11.37	1	3561
GO:0045489	pectin biosynthetic process	48	6	6.99	1	3561
GO:0019740	nitrogen utilization	23	3	3.35	1	3561
GO:0019742	pentacyclic triterpenoid metabolic proce...	12	2	1.75	1	3561
GO:0046068	cGMP metabolic process	29	18	4.23	1	3561
GO:0019747	regulation of isoprenoid metabolic proce...	48	4	6.99	1	3561
GO:0010476	gibberellin mediated signaling pathway	145	21	21.13	1	3561
GO:0141060	disruption of anatomical structure in an...	31	20	4.52	1	3561
GO:1905957	regulation of cellular response to alcoh...	278	47	40.51	1	3561
GO:1905958	negative regulation of cellular response...	149	29	21.71	1	3561
GO:0034284	response to monosaccharide	144	22	20.98	1	3561
GO:0141061	disruption of cell in another organism	25	20	3.64	1	3561
GO:0071985	multivesicular body sorting pathway	28	6	4.08	1	3561
GO:0034285	response to disaccharide	172	29	25.06	1	3561
GO:0141067	intracellular nitrogen homeostasis	23	3	3.35	1	3561
GO:0060322	head development	30	3	4.37	1	3561
GO:0009310	amine catabolic process	15	1	2.19	1	3561
GO:0009311	oligosaccharide metabolic process	132	21	19.23	1	3561
GO:1990748	cellular detoxification	183	22	26.67	1	3561
GO:0009314	response to radiation	1404	173	204.59	1	3561
GO:0042770	signal transduction in response to DNA d...	53	8	7.72	1	3561
GO:1903050	regulation of proteolysis involved in pr...	122	24	17.78	1	3561
GO:1903051	negative regulation of proteolysis invol...	16	3	2.33	1	3561
GO:1903052	positive regulation of proteolysis invol...	93	16	13.55	1	3561
GO:0010413	glucuronoxylan metabolic process	33	4	4.81	1	3561
GO:0042773	ATP synthesis coupled electron transport	30	4	4.37	1	3561
GO:0000086	G2/M transition of mitotic cell cycle	34	5	4.95	1	3561
GO:0006220	pyrimidine nucleotide metabolic process	41	3	5.97	1	3561
GO:2000756	regulation of peptidyl-lysine acetylatio...	33	5	4.81	1	3561
GO:0070897	transcription preinitiation complex asse...	61	12	8.89	1	3561
GO:0042723	thiamine-containing compound metabolic p...	13	2	1.89	1	3561
GO:0000075	cell cycle checkpoint signaling	79	8	11.51	1	3561
GO:0042726	flavin-containing compound metabolic pro...	28	8	4.08	1	3561
GO:0006213	pyrimidine nucleoside metabolic process	29	1	4.23	1	3561
GO:0034219	carbohydrate transmembrane transport	113	18	16.47	1	3561
GO:0051445	regulation of meiotic cell cycle	43	5	6.27	1	3561
GO:0071941	nitrogen cycle metabolic process	27	6	3.93	1	3561
GO:0034243	regulation of transcription elongation b...	30	4	4.37	1	3561
GO:0110154	RNA decapping	24	4	3.5	1	3561
GO:2000779	regulation of double-strand break repair	15	3	2.19	1	3561
GO:0022622	root system development	1056	128	153.88	1	3561
GO:0110156	mRNA methylguanosine-cap decapping	24	4	3.5	1	3561
GO:0072521	purine-containing compound metabolic pro...	371	67	54.06	1	3561
GO:0072522	purine-containing compound biosynthetic ...	207	40	30.16	1	3561
GO:0072523	purine-containing compound catabolic pro...	85	7	12.39	1	3561
GO:0072524	pyridine-containing compound metabolic p...	148	19	21.57	1	3561
GO:0042743	hydrogen peroxide metabolic process	63	10	9.18	1	3561
GO:0072525	pyridine-containing compound biosyntheti...	85	9	12.39	1	3561
GO:0072526	pyridine-containing compound catabolic p...	68	7	9.91	1	3561
GO:0072527	pyrimidine-containing compound metabolic...	76	6	11.07	1	3561
GO:0000018	regulation of DNA recombination	39	6	5.68	1	3561
GO:0072528	pyrimidine-containing compound biosynthe...	55	5	8.01	1	3561
GO:0070861	regulation of protein exit from endoplas...	23	4	3.35	1	3561
GO:0035050	embryonic heart tube development	12	1	1.75	1	3561
GO:0022611	dormancy process	58	7	8.45	1	3561
GO:0062197	cellular response to chemical stress	294	50	42.84	1	3561
GO:0000041	transition metal ion transport	148	23	21.57	1	3561
GO:0022613	ribonucleoprotein complex biogenesis	555	78	80.87	1	3561
GO:1900371	regulation of purine nucleotide biosynth...	14	2	2.04	1	3561
GO:0022616	DNA strand elongation	17	3	2.48	1	3561
GO:0061564	axon development	36	6	5.25	1	3561
GO:0046049	UMP metabolic process	13	1	1.89	1	3561
GO:0046031	ADP metabolic process	69	7	10.05	1	3561
GO:0046032	ADP catabolic process	68	7	9.91	1	3561
GO:0046033	AMP metabolic process	13	4	1.89	1	3561
GO:0009306	protein secretion	69	12	10.05	1	3561
GO:0009308	amine metabolic process	161	15	23.46	1	3561
GO:0052031	symbiont-mediated perturbation of host d...	16	2	2.33	1	3561
GO:0009309	amine biosynthetic process	53	7	7.72	1	3561
GO:0000038	very long-chain fatty acid metabolic pro...	29	1	4.23	1	3561
GO:1903046	meiotic cell cycle process	277	50	40.36	1	3561
GO:1903047	mitotic cell cycle process	425	65	61.93	1	3561
GO:0008655	pyrimidine-containing compound salvage	22	1	3.21	1	3561
GO:0048466	androecium development	203	31	29.58	1	3561
GO:0032351	negative regulation of hormone metabolic...	18	1	2.62	1	3561
GO:0032352	positive regulation of hormone metabolic...	22	1	3.21	1	3561
GO:0034204	lipid translocation	15	1	2.19	1	3561
GO:0043331	response to dsRNA	118	23	17.19	1	3561
GO:2000736	regulation of stem cell differentiation	10	1	1.46	1	3561
GO:0032386	regulation of intracellular transport	105	15	15.3	1	3561
GO:0061572	actin filament bundle organization	56	12	8.16	1	3561
GO:0032387	negative regulation of intracellular tra...	10	1	1.46	1	3561
GO:0032388	positive regulation of intracellular tra...	57	11	8.31	1	3561
GO:0090150	establishment of protein localization to...	96	22	13.99	1	3561
GO:0090151	establishment of protein localization to...	19	3	2.77	1	3561
GO:0090153	regulation of sphingolipid biosynthetic ...	10	5	1.46	1	3561
GO:0090155	negative regulation of sphingolipid bios...	10	5	1.46	1	3561
GO:0060491	regulation of cell projection assembly	21	2	3.06	1	3561
GO:0140766	siRNA-mediated post-transcriptional gene...	19	9	2.77	1	3561
GO:0048477	oogenesis	20	3	2.91	1	3561
GO:0019852	L-ascorbic acid metabolic process	23	3	3.35	1	3561
GO:0150063	visual system development	14	1	2.04	1	3561
GO:0090174	organelle membrane fusion	113	8	16.47	1	3561
GO:0019882	antigen processing and presentation	29	5	4.23	1	3561
GO:0070848	response to growth factor	35	6	5.1	1	3561
GO:0019884	antigen processing and presentation of e...	18	2	2.62	1	3561
GO:0008643	carbohydrate transport	120	19	17.49	1	3561
GO:0008645	hexose transmembrane transport	60	18	8.74	1	3561
GO:0008630	intrinsic apoptotic signaling pathway in...	16	4	2.33	1	3561
GO:0048440	carpel development	130	7	18.94	1	3561
GO:0010166	wax metabolic process	33	1	4.81	1	3561
GO:0045165	cell fate commitment	138	15	20.11	1	3561
GO:0048449	floral organ formation	80	13	11.66	1	3561
GO:0018394	peptidyl-lysine acetylation	125	16	18.21	1	3561
GO:0051168	nuclear export	145	30	21.13	1	3561
GO:0051169	nuclear transport	233	48	33.95	1	3561
GO:0034762	regulation of transmembrane transport	81	26	11.8	1	3561
GO:0034763	negative regulation of transmembrane tra...	20	7	2.91	1	3561
GO:0034764	positive regulation of transmembrane tra...	26	6	3.79	1	3561
GO:2000895	hemicellulose catabolic process	21	6	3.06	1	3561
GO:0034766	negative regulation of monoatomic ion tr...	20	7	2.91	1	3561
GO:0034767	positive regulation of monoatomic ion tr...	24	6	3.5	1	3561
GO:0051153	regulation of striated muscle cell diffe...	12	1	1.75	1	3561
GO:0006766	vitamin metabolic process	108	16	15.74	1	3561
GO:0062149	detection of stimulus involved in sensor...	10	4	1.46	1	3561
GO:0090130	tissue migration	17	3	2.48	1	3561
GO:0090132	epithelium migration	17	3	2.48	1	3561
GO:0045185	maintenance of protein location	31	6	4.52	1	3561
GO:0140719	constitutive heterochromatin formation	43	5	6.27	1	3561
GO:0006753	nucleoside phosphate metabolic process	494	84	71.98	1	3561
GO:0051170	import into nucleus	98	18	14.28	1	3561
GO:1902182	shoot apical meristem development	31	3	4.52	1	3561
GO:0008608	attachment of spindle microtubules to ki...	18	1	2.62	1	3561
GO:0051174	regulation of phosphorus metabolic proce...	307	48	44.73	1	3561
GO:0051175	negative regulation of sulfur metabolic ...	12	1	1.75	1	3561
GO:0019835	cytolysis	25	20	3.64	1	3561
GO:0006787	porphyrin-containing compound catabolic ...	31	2	4.52	1	3561
GO:0072663	establishment of protein localization to...	32	4	4.66	1	3561
GO:0051179	localization	3871	654	564.07	1	3561
GO:0044091	membrane biogenesis	13	3	1.89	1	3561
GO:0072665	protein localization to vacuole	87	6	12.68	1	3561
GO:0072666	establishment of protein localization to...	87	6	12.68	1	3561
GO:1902170	cellular response to reactive nitrogen s...	69	17	10.05	1	3561
GO:0060429	epithelium development	112	19	16.32	1	3561
GO:0006771	riboflavin metabolic process	16	6	2.33	1	3561
GO:0043462	regulation of ATP-dependent activity	43	5	6.27	1	3561
GO:0007369	gastrulation	28	2	4.08	1	3561
GO:1990849	vacuolar localization	19	6	2.77	1	3561
GO:0009415	response to water	717	100	104.48	1	3561
GO:0006778	porphyrin-containing compound metabolic ...	156	18	22.73	1	3561
GO:0006779	porphyrin-containing compound biosynthet...	119	16	17.34	1	3561
GO:0051129	negative regulation of cellular componen...	232	40	33.81	1	3561
GO:0072655	establishment of protein localization to...	80	14	11.66	1	3561
GO:0046963	3'-phosphoadenosine 5'-phosphosulfate tr...	15	7	2.19	1	3561
GO:0070592	cell wall polysaccharide biosynthetic pr...	99	15	14.43	1	3561
GO:0006720	isoprenoid metabolic process	422	72	61.49	1	3561
GO:0043450	alkene biosynthetic process	45	6	6.56	1	3561
GO:0006721	terpenoid metabolic process	352	57	51.29	1	3561
GO:0000963	mitochondrial RNA processing	25	1	3.64	1	3561
GO:0090109	regulation of cell-substrate junction as...	10	1	1.46	1	3561
GO:0000966	RNA 5'-end processing	35	1	5.1	1	3561
GO:0043455	regulation of secondary metabolic proces...	81	5	11.8	1	3561
GO:0043480	pigment accumulation in tissues	20	1	2.91	1	3561
GO:1902115	regulation of organelle assembly	25	5	3.64	1	3561
GO:0006714	sesquiterpenoid metabolic process	86	12	12.53	1	3561
GO:0043484	regulation of RNA splicing	114	21	16.61	1	3561
GO:0051146	striated muscle cell differentiation	21	1	3.06	1	3561
GO:0043488	regulation of mRNA stability	159	24	23.17	1	3561
GO:1900457	regulation of brassinosteroid mediated s...	36	3	5.25	1	3561
GO:0043470	regulation of carbohydrate catabolic pro...	12	2	1.75	1	3561
GO:0043473	pigmentation	35	1	5.1	1	3561
GO:0006743	ubiquinone metabolic process	14	3	2.04	1	3561
GO:0043476	pigment accumulation	26	1	3.79	1	3561
GO:0043478	pigment accumulation in response to UV l...	20	1	2.91	1	3561
GO:0043479	pigment accumulation in tissues in respo...	20	1	2.91	1	3561
GO:1903959	regulation of monoatomic anion transmemb...	36	15	5.25	1	3561
GO:0044085	cellular component biogenesis	2038	287	296.97	1	3561
GO:0016098	monoterpenoid metabolic process	12	3	1.75	1	3561
GO:0044087	regulation of cellular component biogene...	318	39	46.34	1	3561
GO:0070555	response to interleukin-1	16	2	2.33	1	3561
GO:0043412	macromolecule modification	4027	564	586.8	1	3561
GO:0043413	macromolecule glycosylation	146	24	21.27	1	3561
GO:0009403	toxin biosynthetic process	30	3	4.37	1	3561
GO:0009404	toxin metabolic process	55	13	8.01	1	3561
GO:0010103	stomatal complex morphogenesis	55	2	8.01	1	3561
GO:1900424	regulation of defense response to bacter...	69	7	10.05	1	3561
GO:0000910	cytokinesis	221	35	32.2	1	3561
GO:0035966	response to topologically incorrect prot...	125	22	18.21	1	3561
GO:0035967	cellular response to topologically incor...	94	10	13.7	1	3561
GO:0048167	regulation of synaptic plasticity	14	4	2.04	1	3561
GO:0000919	cell plate assembly	25	3	3.64	1	3561
GO:0043449	alkene metabolic process	45	6	6.56	1	3561
GO:0046942	carboxylic acid transport	253	37	36.87	1	3561
GO:0001763	morphogenesis of a branching structure	103	3	15.01	1	3561
GO:0071398	cellular response to fatty acid	269	33	39.2	1	3561
GO:0009190	cyclic nucleotide biosynthetic process	29	18	4.23	1	3561
GO:0009191	ribonucleoside diphosphate catabolic pro...	68	7	9.91	1	3561
GO:0001754	eye photoreceptor cell differentiation	12	1	1.75	1	3561
GO:0016052	carbohydrate catabolic process	194	19	28.27	1	3561
GO:0045292	mRNA cis splicing, via spliceosome	21	4	3.06	1	3561
GO:0016053	organic acid biosynthetic process	657	73	95.74	1	3561
GO:0044042	glucan metabolic process	260	36	37.89	1	3561
GO:0099515	actin filament-based transport	10	2	1.46	1	3561
GO:0016054	organic acid catabolic process	186	22	27.1	1	3561
GO:0051291	protein heterooligomerization	40	8	5.83	1	3561
GO:0090287	regulation of cellular response to growt...	17	4	2.48	1	3561
GO:0070542	response to fatty acid	495	62	72.13	1	3561
GO:0044036	cell wall macromolecule metabolic proces...	220	35	32.06	1	3561
GO:0090276	regulation of peptide hormone secretion	19	4	2.77	1	3561
GO:0043401	steroid hormone receptor signaling pathw...	108	15	15.74	1	3561
GO:0032410	negative regulation of transporter activ...	20	7	2.91	1	3561
GO:0090277	positive regulation of peptide hormone s...	15	4	2.19	1	3561
GO:0006892	post-Golgi vesicle-mediated transport	46	7	6.7	1	3561
GO:0032411	positive regulation of transporter activ...	21	6	3.06	1	3561
GO:0032412	regulation of monoatomic ion transmembra...	61	22	8.89	1	3561
GO:0043405	regulation of MAP kinase activity	48	5	6.99	1	3561
GO:0071363	cellular response to growth factor stimu...	34	6	4.95	1	3561
GO:1901661	quinone metabolic process	28	3	4.08	1	3561
GO:0061640	cytoskeleton-dependent cytokinesis	193	28	28.12	1	3561
GO:1901663	quinone biosynthetic process	28	3	4.08	1	3561
GO:0043408	regulation of MAPK cascade	64	6	9.33	1	3561
GO:0042592	homeostatic process	867	159	126.34	1	3561
GO:0001775	cell activation	48	8	6.99	1	3561
GO:0043409	negative regulation of MAPK cascade	18	2	2.62	1	3561
GO:0016071	mRNA metabolic process	697	108	101.56	1	3561
GO:0016072	rRNA metabolic process	297	39	43.28	1	3561
GO:0071368	cellular response to cytokinin stimulus	174	22	25.35	1	3561
GO:0016073	snRNA metabolic process	35	4	5.1	1	3561
GO:0016074	sno(s)RNA metabolic process	29	1	4.23	1	3561
GO:0099536	synaptic signaling	27	7	3.93	1	3561
GO:0046903	secretion	243	36	35.41	1	3561
GO:0099537	trans-synaptic signaling	27	7	3.93	1	3561
GO:0035914	skeletal muscle cell differentiation	10	1	1.46	1	3561
GO:0016078	tRNA decay	19	2	2.77	1	3561
GO:0140888	interferon-mediated signaling pathway	10	3	1.46	1	3561
GO:0009163	nucleoside biosynthetic process	41	3	5.97	1	3561
GO:1901652	response to peptide	68	10	9.91	1	3561
GO:0009166	nucleotide catabolic process	79	7	11.51	1	3561
GO:1901654	response to ketone	49	6	7.14	1	3561
GO:1901658	glycosyl compound catabolic process	45	2	6.56	1	3561
GO:1901659	glycosyl compound biosynthetic process	105	18	15.3	1	3561
GO:0051261	protein depolymerization	45	8	6.56	1	3561
GO:0009154	purine ribonucleotide catabolic process	71	7	10.35	1	3561
GO:0032434	regulation of proteasomal ubiquitin-depe...	76	13	11.07	1	3561
GO:0009156	ribonucleoside monophosphate biosyntheti...	106	12	15.45	1	3561
GO:0044001	migration in host	14	3	2.04	1	3561
GO:0007492	endoderm development	21	2	3.06	1	3561
GO:0033013	tetrapyrrole metabolic process	156	18	22.73	1	3561
GO:0033014	tetrapyrrole biosynthetic process	122	16	17.78	1	3561
GO:0033015	tetrapyrrole catabolic process	31	2	4.52	1	3561
GO:0050000	chromosome localization	39	5	5.68	1	3561
GO:0006862	nucleotide transport	53	11	7.72	1	3561
GO:0009181	purine ribonucleoside diphosphate catabo...	68	7	9.91	1	3561
GO:0051252	regulation of RNA metabolic process	3904	553	568.88	1	3561
GO:0002376	immune system process	852	147	124.15	1	3561
GO:0071370	cellular response to gibberellin stimulu...	146	21	21.27	1	3561
GO:0006863	purine nucleobase transport	23	1	3.35	1	3561
GO:0051253	negative regulation of RNA metabolic pro...	673	102	98.07	1	3561
GO:0002377	immunoglobulin production	14	2	2.04	1	3561
GO:0006865	amino acid transport	110	19	16.03	1	3561
GO:0009185	ribonucleoside diphosphate metabolic pro...	76	9	11.07	1	3561
GO:0009187	cyclic nucleotide metabolic process	30	18	4.37	1	3561
GO:0051258	protein polymerization	151	17	22	1	3561
GO:0001745	compound eye morphogenesis	11	1	1.6	1	3561
GO:0016043	cellular component organization	4397	605	640.72	1	3561
GO:0030323	respiratory tube development	14	3	2.04	1	3561
GO:0033043	regulation of organelle organization	468	55	68.2	1	3561
GO:0033045	regulation of sister chromatid segregati...	55	15	8.01	1	3561
GO:0033046	negative regulation of sister chromatid ...	43	14	6.27	1	3561
GO:0016049	cell growth	777	102	113.22	1	3561
GO:0051282	regulation of sequestering of calcium io...	20	5	2.91	1	3561
GO:0051283	negative regulation of sequestering of c...	20	5	2.91	1	3561
GO:0009173	pyrimidine ribonucleoside monophosphate ...	13	1	1.89	1	3561
GO:0071322	cellular response to carbohydrate stimul...	174	26	25.35	1	3561
GO:0009174	pyrimidine ribonucleoside monophosphate ...	13	1	1.89	1	3561
GO:0071324	cellular response to disaccharide stimul...	18	2	2.62	1	3561
GO:0006857	oligopeptide transport	31	1	4.52	1	3561
GO:0071326	cellular response to monosaccharide stim...	44	10	6.41	1	3561
GO:0009179	purine ribonucleoside diphosphate metabo...	76	9	11.07	1	3561
GO:0001738	morphogenesis of a polarized epithelium	21	1	3.06	1	3561
GO:0042558	pteridine-containing compound metabolic ...	24	1	3.5	1	3561
GO:0033037	polysaccharide localization	65	11	9.47	1	3561
GO:0051273	beta-glucan metabolic process	92	15	13.41	1	3561
GO:0009123	nucleoside monophosphate metabolic proce...	178	22	25.94	1	3561
GO:0071312	cellular response to alkaloid	14	5	2.04	1	3561
GO:0009124	nucleoside monophosphate biosynthetic pr...	111	12	16.17	1	3561
GO:0071313	cellular response to caffeine	14	5	2.04	1	3561
GO:1902288	regulation of defense response to oomyce...	17	2	2.48	1	3561
GO:0009126	purine nucleoside monophosphate metaboli...	143	20	20.84	1	3561
GO:0009127	purine nucleoside monophosphate biosynth...	93	11	13.55	1	3561
GO:0010223	secondary shoot formation	101	3	14.72	1	3561
GO:0009129	pyrimidine nucleoside monophosphate meta...	15	1	2.19	1	3561
GO:0032409	regulation of transporter activity	61	22	8.89	1	3561
GO:0009110	vitamin biosynthetic process	102	16	14.86	1	3561
GO:0045229	external encapsulating structure organiz...	390	51	56.83	1	3561
GO:0051222	positive regulation of protein transport	77	17	11.22	1	3561
GO:0006873	intracellular monoatomic ion homeostasis	258	39	37.59	1	3561
GO:0009112	nucleobase metabolic process	51	3	7.43	1	3561
GO:0051223	regulation of protein transport	132	25	19.23	1	3561
GO:0051224	negative regulation of protein transport	35	7	5.1	1	3561
GO:0009116	nucleoside metabolic process	62	6	9.03	1	3561
GO:0071345	cellular response to cytokine stimulus	51	10	7.43	1	3561
GO:0009119	ribonucleoside metabolic process	59	6	8.6	1	3561
GO:0030334	regulation of cell migration	35	6	5.1	1	3561
GO:0045216	cell-cell junction organization	29	6	4.23	1	3561
GO:1902223	erythrose 4-phosphate/phosphoenolpyruvat...	35	6	5.1	1	3561
GO:0009141	nucleoside triphosphate metabolic proces...	153	16	22.29	1	3561
GO:0009142	nucleoside triphosphate biosynthetic pro...	101	9	14.72	1	3561
GO:0071331	cellular response to hexose stimulus	44	10	6.41	1	3561
GO:0006825	copper ion transport	17	1	2.48	1	3561
GO:0043155	negative regulation of photosynthesis, l...	22	2	3.21	1	3561
GO:0009144	purine nucleoside triphosphate metabolic...	142	16	20.69	1	3561
GO:0006826	iron ion transport	62	9	9.03	1	3561
GO:0009145	purine nucleoside triphosphate biosynthe...	93	9	13.55	1	3561
GO:0006828	manganese ion transport	34	2	4.95	1	3561
GO:0001704	formation of primary germ layer	21	2	3.06	1	3561
GO:0006829	zinc ion transport	46	7	6.7	1	3561
GO:0001706	endoderm formation	21	2	3.06	1	3561
GO:0033002	muscle cell proliferation	12	3	1.75	1	3561
GO:0006811	monoatomic ion transport	1337	247	194.82	1	3561
GO:0009130	pyrimidine nucleoside monophosphate bios...	15	1	2.19	1	3561
GO:0006813	potassium ion transport	126	18	18.36	1	3561
GO:0006814	sodium ion transport	29	3	4.23	1	3561
GO:0009134	nucleoside diphosphate catabolic process	68	7	9.91	1	3561
GO:0006816	calcium ion transport	117	18	17.05	1	3561
GO:0009135	purine nucleoside diphosphate metabolic ...	76	9	11.07	1	3561
GO:0051246	regulation of protein metabolic process	855	117	124.59	1	3561
GO:0032196	transposition	50	28	7.29	1	3561
GO:0051247	positive regulation of protein metabolic...	414	54	60.33	1	3561
GO:0009137	purine nucleoside diphosphate catabolic ...	68	7	9.91	1	3561
GO:0051248	negative regulation of protein metabolic...	310	48	45.17	1	3561
GO:0010232	vascular transport	37	3	5.39	1	3561
GO:0051249	regulation of lymphocyte activation	16	4	2.33	1	3561
GO:0007472	wing disc morphogenesis	17	1	2.48	1	3561
GO:0051234	establishment of localization	3569	615	520.06	1	3561
GO:0043174	nucleoside salvage	18	1	2.62	1	3561
GO:1900180	regulation of protein localization to nu...	27	7	3.93	1	3561
GO:0051236	establishment of RNA localization	145	30	21.13	1	3561
GO:0051239	regulation of multicellular organismal p...	1421	175	207.06	1	3561
GO:0007423	sensory organ development	18	1	2.62	1	3561
GO:0070661	leukocyte proliferation	13	3	1.89	1	3561
GO:0042548	regulation of photosynthesis, light reac...	34	2	4.95	1	3561
GO:0070663	regulation of leukocyte proliferation	13	3	1.89	1	3561
GO:0070665	positive regulation of leukocyte prolife...	10	3	1.46	1	3561
GO:0006835	dicarboxylic acid transport	65	20	9.47	1	3561
GO:1901605	alpha-amino acid metabolic process	300	43	43.71	1	3561
GO:1901607	alpha-amino acid biosynthetic process	192	30	27.98	1	3561
GO:0007417	central nervous system development	44	3	6.41	1	3561
GO:0009100	glycoprotein metabolic process	188	27	27.39	1	3561
GO:0031589	cell-substrate adhesion	13	1	1.89	1	3561
GO:0007444	imaginal disc development	20	1	2.91	1	3561
GO:1904659	D-glucose transmembrane transport	59	18	8.6	1	3561
GO:0043144	sno(s)RNA processing	23	1	3.35	1	3561
GO:0051205	protein insertion into membrane	29	6	4.23	1	3561
GO:0051208	sequestering of calcium ion	20	5	2.91	1	3561
GO:0050951	sensory perception of temperature stimul...	10	4	1.46	1	3561
GO:0050954	sensory perception of mechanical stimulu...	11	4	1.6	1	3561
GO:0048255	mRNA stabilization	22	1	3.21	1	3561
GO:0002495	antigen processing and presentation of p...	22	2	3.21	1	3561
GO:0022008	neurogenesis	113	18	16.47	1	3561
GO:0071490	cellular response to far red light	29	2	4.23	1	3561
GO:0071491	cellular response to red light	19	2	2.77	1	3561
GO:0033993	response to lipid	1863	279	271.47	1	3561
GO:0008015	blood circulation	30	6	4.37	1	3561
GO:0050982	detection of mechanical stimulus	21	4	3.06	1	3561
GO:0048284	organelle fusion	155	9	22.59	1	3561
GO:0048285	organelle fission	391	59	56.98	1	3561
GO:0009292	horizontal gene transfer	53	3	7.72	1	3561
GO:0031540	regulation of anthocyanin biosynthetic p...	30	9	4.37	1	3561
GO:0050974	detection of mechanical stimulus involve...	10	4	1.46	1	3561
GO:0097553	calcium ion transmembrane import into cy...	21	5	3.06	1	3561
GO:0008033	tRNA processing	105	12	15.3	1	3561
GO:0008037	cell recognition	32	5	4.66	1	3561
GO:0099643	signal release from synapse	17	6	2.48	1	3561
GO:0031539	positive regulation of anthocyanin metab...	21	9	3.06	1	3561
GO:0070646	protein modification by small protein re...	76	9	11.07	1	3561
GO:0070647	protein modification by small protein co...	995	119	144.99	1	3561
GO:0006595	polyamine metabolic process	33	1	4.81	1	3561
GO:0071462	cellular response to water stimulus	67	13	9.76	1	3561
GO:0042692	muscle cell differentiation	32	3	4.66	1	3561
GO:0046390	ribose phosphate biosynthetic process	193	38	28.12	1	3561
GO:0009261	ribonucleotide catabolic process	71	7	10.35	1	3561
GO:0050918	positive chemotaxis	40	2	5.83	1	3561
GO:0046395	carboxylic acid catabolic process	186	22	27.1	1	3561
GO:0071453	cellular response to oxygen levels	45	3	6.56	1	3561
GO:0060260	regulation of transcription initiation b...	39	7	5.68	1	3561
GO:0009250	glucan biosynthetic process	170	27	24.77	1	3561
GO:0051761	sesquiterpene metabolic process	38	8	5.54	1	3561
GO:0071483	cellular response to blue light	40	4	5.83	1	3561
GO:0071484	cellular response to light intensity	23	3	3.35	1	3561
GO:1903391	regulation of adherens junction organiza...	10	1	1.46	1	3561
GO:0018195	peptidyl-arginine modification	26	6	3.79	1	3561
GO:0019627	urea metabolic process	10	4	1.46	1	3561
GO:0001816	cytokine production	29	5	4.23	1	3561
GO:0009259	ribonucleotide metabolic process	291	57	42.4	1	3561
GO:0001817	regulation of cytokine production	29	5	4.23	1	3561
GO:0005984	disaccharide metabolic process	95	16	13.84	1	3561
GO:0060255	regulation of macromolecule metabolic pr...	5037	714	733.97	1	3561
GO:0071489	cellular response to red or far red ligh...	93	14	13.55	1	3561
GO:0001819	positive regulation of cytokine producti...	20	3	2.91	1	3561
GO:0048232	male gamete generation	139	23	20.25	1	3561
GO:0043290	apocarotenoid catabolic process	15	4	2.19	1	3561
GO:0140527	reciprocal homologous recombination	78	12	11.37	1	3561
GO:0048236	plant-type sporogenesis	72	5	10.49	1	3561
GO:0071470	cellular response to osmotic stress	93	18	13.55	1	3561
GO:0002478	antigen processing and presentation of e...	18	2	2.62	1	3561
GO:0043299	leukocyte degranulation	13	1	1.89	1	3561
GO:0071478	cellular response to radiation	200	27	29.14	1	3561
GO:0005976	polysaccharide metabolic process	446	56	64.99	1	3561
GO:0045785	positive regulation of cell adhesion	16	6	2.33	1	3561
GO:0045786	negative regulation of cell cycle	158	32	23.02	1	3561
GO:0045787	positive regulation of cell cycle	118	16	17.19	1	3561
GO:0090735	DNA repair complex assembly	21	5	3.06	1	3561
GO:0051783	regulation of nuclear division	104	21	15.15	1	3561
GO:0046364	monosaccharide biosynthetic process	61	6	8.89	1	3561
GO:0046365	monosaccharide catabolic process	18	2	2.62	1	3561
GO:0055082	intracellular chemical homeostasis	368	64	53.62	1	3561
GO:0120031	plasma membrane bounded cell projection ...	75	3	10.93	1	3561
GO:0140546	defense response to symbiont	663	122	96.61	1	3561
GO:1905421	regulation of plant organ morphogenesis	40	3	5.83	1	3561
GO:0055086	nucleobase-containing small molecule met...	543	87	79.12	1	3561
GO:0120035	regulation of plasma membrane bounded ce...	58	7	8.45	1	3561
GO:0046351	disaccharide biosynthetic process	60	12	8.74	1	3561
GO:0014074	response to purine-containing compound	23	5	3.35	1	3561
GO:0120039	plasma membrane bounded cell projection ...	39	10	5.68	1	3561
GO:0009225	nucleotide-sugar metabolic process	75	10	10.93	1	3561
GO:0010721	negative regulation of cell development	29	1	4.23	1	3561
GO:0071415	cellular response to purine-containing c...	14	5	2.04	1	3561
GO:0019637	organophosphate metabolic process	829	123	120.8	1	3561
GO:0007160	cell-matrix adhesion	10	1	1.46	1	3561
GO:0007163	establishment or maintenance of cell pol...	60	5	8.74	1	3561
GO:0007164	establishment of tissue polarity	24	1	3.5	1	3561
GO:0002440	production of molecular mediator of immu...	14	2	2.04	1	3561
GO:0055074	calcium ion homeostasis	42	8	6.12	1	3561
GO:0050906	detection of stimulus involved in sensor...	10	4	1.46	1	3561
GO:0007167	enzyme-linked receptor protein signaling...	333	52	48.52	1	3561
GO:0050907	detection of chemical stimulus involved ...	10	4	1.46	1	3561
GO:0002444	myeloid leukocyte mediated immunity	13	1	1.89	1	3561
GO:0002446	neutrophil mediated immunity	13	1	1.89	1	3561
GO:0043266	regulation of potassium ion transport	20	4	2.91	1	3561
GO:0043269	regulation of monoatomic ion transport	130	39	18.94	1	3561
GO:0009218	pyrimidine ribonucleotide metabolic proc...	24	2	3.5	1	3561
GO:0071446	cellular response to salicylic acid stim...	121	7	17.63	1	3561
GO:0090700	maintenance of plant organ identity	16	1	2.33	1	3561
GO:0090701	specification of plant organ identity	53	6	7.72	1	3561
GO:0030435	sporulation resulting in formation of a ...	27	4	3.93	1	3561
GO:0052386	cell wall thickening	47	6	6.85	1	3561
GO:0030437	ascospore formation	16	4	2.33	1	3561
GO:0006520	amino acid metabolic process	449	62	65.43	1	3561
GO:0043254	regulation of protein-containing complex...	185	21	26.96	1	3561
GO:0043255	regulation of carbohydrate biosynthetic ...	38	1	5.54	1	3561
GO:0051716	cellular response to stimulus	4763	739	694.05	1	3561
GO:0045740	positive regulation of DNA replication	12	3	1.75	1	3561
GO:0003012	muscle system process	19	6	2.77	1	3561
GO:0003013	circulatory system process	67	9	9.76	1	3561
GO:0000375	RNA splicing, via transesterification re...	328	61	47.79	1	3561
GO:0000377	RNA splicing, via transesterification re...	325	61	47.36	1	3561
GO:0061061	muscle structure development	37	3	5.39	1	3561
GO:0120009	intermembrane lipid transfer	15	4	2.19	1	3561
GO:0043288	apocarotenoid metabolic process	55	7	8.01	1	3561
GO:0043289	apocarotenoid biosynthetic process	33	2	4.81	1	3561
GO:0045732	positive regulation of protein catabolic...	105	16	15.3	1	3561
GO:0007173	epidermal growth factor receptor signali...	20	8	2.91	1	3561
GO:0031667	response to nutrient levels	452	67	65.86	1	3561
GO:0043270	positive regulation of monoatomic ion tr...	36	10	5.25	1	3561
GO:0031669	cellular response to nutrient levels	341	54	49.69	1	3561
GO:0006541	glutamine metabolic process	15	3	2.19	1	3561
GO:0007179	transforming growth factor beta receptor...	13	3	1.89	1	3561
GO:1903320	regulation of protein modification by sm...	71	16	10.35	1	3561
GO:0006547	L-histidine metabolic process	19	3	2.77	1	3561
GO:1903321	negative regulation of protein modificat...	15	4	2.19	1	3561
GO:1903322	positive regulation of protein modificat...	54	12	7.87	1	3561
GO:0043279	response to alkaloid	16	5	2.33	1	3561
GO:0052314	phytoalexin metabolic process	29	3	4.23	1	3561
GO:0052315	phytoalexin biosynthetic process	29	3	4.23	1	3561
GO:0052317	camalexin metabolic process	27	3	3.93	1	3561
GO:0007127	meiosis I	100	16	14.57	1	3561
GO:1903311	regulation of mRNA metabolic process	249	42	36.28	1	3561
GO:1903312	negative regulation of mRNA metabolic pr...	59	9	8.6	1	3561
GO:1903313	positive regulation of mRNA metabolic pr...	155	26	22.59	1	3561
GO:0009201	ribonucleoside triphosphate biosynthetic...	96	9	13.99	1	3561
GO:0035383	thioester metabolic process	51	10	7.43	1	3561
GO:0009205	purine ribonucleoside triphosphate metab...	139	16	20.25	1	3561
GO:0035384	thioester biosynthetic process	11	1	1.6	1	3561
GO:0009206	purine ribonucleoside triphosphate biosy...	93	9	13.55	1	3561
GO:1903340	positive regulation of cell wall organiz...	23	4	3.35	1	3561
GO:0048764	trichoblast maturation	197	21	28.71	1	3561
GO:0043242	negative regulation of protein-containin...	33	5	4.81	1	3561
GO:0051703	biological process involved in intraspec...	82	6	11.95	1	3561
GO:0051709	regulation of killing of cells of anothe...	25	20	3.64	1	3561
GO:0003006	developmental process involved in reprod...	2726	367	397.22	1	3561
GO:0055002	striated muscle cell development	16	1	2.33	1	3561
GO:0003007	heart morphogenesis	14	1	2.04	1	3561
GO:0003008	system process	108	16	15.74	1	3561
GO:0034502	protein localization to chromosome	44	18	6.41	1	3561
GO:1903338	regulation of cell wall organization or ...	67	6	9.76	1	3561
GO:0061013	regulation of mRNA catabolic process	160	24	23.31	1	3561
GO:0061014	positive regulation of mRNA catabolic pr...	141	24	20.55	1	3561
GO:0030198	extracellular matrix organization	91	11	13.26	1	3561
GO:0006505	GPI anchor metabolic process	23	6	3.35	1	3561
GO:0170062	nutrient storage	30	3	4.37	1	3561
GO:0009790	embryo development	892	125	129.98	1	3561
GO:0032271	regulation of protein polymerization	100	10	14.57	1	3561
GO:0032272	negative regulation of protein polymeriz...	60	8	8.74	1	3561
GO:0032273	positive regulation of protein polymeriz...	44	4	6.41	1	3561
GO:0031640	killing of cells of another organism	25	20	3.64	1	3561
GO:0009798	axis specification	112	14	16.32	1	3561
GO:0009799	specification of symmetry	30	8	4.37	1	3561
GO:0031644	regulation of nervous system process	13	4	1.89	1	3561
GO:0031646	positive regulation of nervous system pr...	10	4	1.46	1	3561
GO:0045898	regulation of RNA polymerase II transcri...	24	4	3.5	1	3561
GO:0051893	regulation of focal adhesion assembly	10	1	1.46	1	3561
GO:0022904	respiratory electron transport chain	38	4	5.54	1	3561
GO:0051899	membrane depolarization	15	4	2.19	1	3561
GO:0030166	proteoglycan biosynthetic process	18	1	2.62	1	3561
GO:0006690	icosanoid metabolic process	32	10	4.66	1	3561
GO:0043200	response to amino acid	72	10	10.49	1	3561
GO:0032210	regulation of telomere maintenance via t...	41	18	5.97	1	3561
GO:0002165	instar larval or pupal development	21	1	3.06	1	3561
GO:0006694	steroid biosynthetic process	109	22	15.88	1	3561
GO:0048729	tissue morphogenesis	54	4	7.87	1	3561
GO:0043207	response to external biotic stimulus	2066	356	301.05	1	3561
GO:0071168	protein localization to chromatin	28	14	4.08	1	3561
GO:0030155	regulation of cell adhesion	34	8	4.95	1	3561
GO:0046490	isopentenyl diphosphate metabolic proces...	34	6	4.95	1	3561
GO:0046493	lipid A metabolic process	12	2	1.75	1	3561
GO:0001522	pseudouridine synthesis	27	5	3.93	1	3561
GO:0046496	nicotinamide nucleotide metabolic proces...	135	19	19.67	1	3561
GO:0045860	positive regulation of protein kinase ac...	131	13	19.09	1	3561
GO:0045861	negative regulation of proteolysis	62	9	9.03	1	3561
GO:0045862	positive regulation of proteolysis	118	22	17.19	1	3561
GO:0089718	amino acid import across plasma membrane	11	5	1.6	1	3561
GO:1905156	negative regulation of photosynthesis	25	2	3.64	1	3561
GO:0048749	compound eye development	11	1	1.6	1	3561
GO:0009756	carbohydrate mediated signaling	128	17	18.65	1	3561
GO:0009757	hexose mediated signaling	13	3	1.89	1	3561
GO:0007292	female gamete generation	35	6	5.1	1	3561
GO:0060759	regulation of response to cytokine stimu...	11	3	1.6	1	3561
GO:0045859	regulation of protein kinase activity	192	27	27.98	1	3561
GO:0006661	phosphatidylinositol biosynthetic proces...	76	18	11.07	1	3561
GO:0048736	appendage development	24	1	3.5	1	3561
GO:0048737	imaginal disc-derived appendage developm...	17	1	2.48	1	3561
GO:0035303	regulation of dephosphorylation	49	12	7.14	1	3561
GO:0035305	negative regulation of dephosphorylation	32	8	4.66	1	3561
GO:1902850	microtubule cytoskeleton organization in...	52	5	7.58	1	3561
GO:0006650	glycerophospholipid metabolic process	156	23	22.73	1	3561
GO:0034654	nucleobase-containing compound biosynthe...	5164	783	752.48	1	3561
GO:0046460	neutral lipid biosynthetic process	40	7	5.83	1	3561
GO:0034655	nucleobase-containing compound catabolic...	399	54	58.14	1	3561
GO:0046461	neutral lipid catabolic process	20	1	2.91	1	3561
GO:0046463	acylglycerol biosynthetic process	40	7	5.83	1	3561
GO:0000460	maturation of 5.8S rRNA	43	4	6.27	1	3561
GO:0046464	acylglycerol catabolic process	20	1	2.91	1	3561
GO:1905177	tracheary element differentiation	27	7	3.93	1	3561
GO:0046467	membrane lipid biosynthetic process	128	30	18.65	1	3561
GO:1902882	regulation of response to oxidative stre...	36	5	5.25	1	3561
GO:0032200	telomere organization	110	32	16.03	1	3561
GO:0170033	L-amino acid metabolic process	262	42	38.18	1	3561
GO:0032204	regulation of telomere maintenance	61	22	8.89	1	3561
GO:0032205	negative regulation of telomere maintena...	15	4	2.19	1	3561
GO:0170039	proteinogenic amino acid metabolic proce...	264	43	38.47	1	3561
GO:0006670	sphingosine metabolic process	12	1	1.75	1	3561
GO:0007268	chemical synaptic transmission	27	7	3.93	1	3561
GO:0030148	sphingolipid biosynthetic process	54	7	7.87	1	3561
GO:0048707	instar larval or pupal morphogenesis	17	1	2.48	1	3561
GO:0010810	regulation of cell-substrate adhesion	12	1	1.75	1	3561
GO:0046486	glycerolipid metabolic process	223	31	32.49	1	3561
GO:0010812	negative regulation of cell-substrate ad...	10	1	1.46	1	3561
GO:0046488	phosphatidylinositol metabolic process	109	21	15.88	1	3561
GO:0009719	response to endogenous stimulus	3164	462	461.05	1	3561
GO:0052482	defense response by cell wall thickening	31	4	4.52	1	3561
GO:0010817	regulation of hormone levels	812	146	118.32	1	3561
GO:0046471	phosphatidylglycerol metabolic process	14	1	2.04	1	3561
GO:0009743	response to carbohydrate	385	68	56.1	1	3561
GO:0009746	response to hexose	141	22	20.55	1	3561
GO:0007281	germ cell development	54	3	7.87	1	3561
GO:0001508	action potential	25	8	3.64	1	3561
GO:0000479	endonucleolytic cleavage of tricistronic...	24	1	3.5	1	3561
GO:1904062	regulation of monoatomic cation transmem...	46	12	6.7	1	3561
GO:1904063	negative regulation of cation transmembr...	12	4	1.75	1	3561
GO:0010830	regulation of myotube differentiation	12	1	1.75	1	3561
GO:0010833	telomere maintenance via telomere length...	57	19	8.31	1	3561
GO:0045833	negative regulation of lipid metabolic p...	28	7	4.08	1	3561
GO:0007276	gamete generation	193	26	28.12	1	3561
GO:0006641	triglyceride metabolic process	54	8	7.87	1	3561
GO:0006643	membrane lipid metabolic process	156	32	22.73	1	3561
GO:0006644	phospholipid metabolic process	283	41	41.24	1	3561
GO:0007224	smoothened signaling pathway	13	2	1.89	1	3561
GO:0090596	sensory organ morphogenesis	16	1	2.33	1	3561
GO:0018210	peptidyl-threonine modification	39	6	5.68	1	3561
GO:0070070	proton-transporting V-type ATPase comple...	13	5	1.89	1	3561
GO:0070071	proton-transporting two-sector ATPase co...	15	5	2.19	1	3561
GO:0006637	acyl-CoA metabolic process	51	10	7.43	1	3561
GO:0006638	neutral lipid metabolic process	67	8	9.76	1	3561
GO:0018216	peptidyl-arginine methylation	26	6	3.79	1	3561
GO:0006639	acylglycerol metabolic process	67	8	9.76	1	3561
GO:0009700	indole phytoalexin biosynthetic process	27	3	3.93	1	3561
GO:0099024	plasma membrane invagination	14	3	2.04	1	3561
GO:0007219	Notch signaling pathway	19	1	2.77	1	3561
GO:0046434	organophosphate catabolic process	122	10	17.78	1	3561
GO:0015766	disaccharide transport	20	1	2.91	1	3561
GO:0015750	pentose transmembrane transport	16	5	2.33	1	3561
GO:0007249	canonical NF-kappaB signal transduction	23	5	3.35	1	3561
GO:0061982	meiosis I cell cycle process	105	18	15.3	1	3561
GO:0080190	lateral growth	14	3	2.04	1	3561
GO:0015780	nucleotide-sugar transmembrane transport	46	6	6.7	1	3561
GO:0048856	anatomical structure development	5538	769	806.98	1	3561
GO:0090567	reproductive shoot system development	990	117	144.26	1	3561
GO:0048858	cell projection morphogenesis	39	10	5.68	1	3561
GO:0032784	regulation of DNA-templated transcriptio...	38	4	5.54	1	3561
GO:1902807	negative regulation of cell cycle G1/S p...	18	4	2.62	1	3561
GO:0048859	formation of anatomical boundary	43	2	6.27	1	3561
GO:1901990	regulation of mitotic cell cycle phase t...	84	11	12.24	1	3561
GO:1901991	negative regulation of mitotic cell cycl...	52	9	7.58	1	3561
GO:0032786	positive regulation of DNA-templated tra...	30	4	4.37	1	3561
GO:0001667	ameboidal-type cell migration	20	3	2.91	1	3561
GO:0048880	sensory system development	14	1	2.04	1	3561
GO:0015772	oligosaccharide transport	20	1	2.91	1	3561
GO:0009891	positive regulation of biosynthetic proc...	1259	181	183.46	1	3561
GO:0009892	negative regulation of metabolic process	1466	211	213.62	1	3561
GO:0009894	regulation of catabolic process	417	71	60.76	1	3561
GO:0009895	negative regulation of catabolic process	77	15	11.22	1	3561
GO:0001654	eye development	14	1	2.04	1	3561
GO:0014902	myotube differentiation	12	1	1.75	1	3561
GO:0048871	multicellular organismal-level homeostas...	113	34	16.47	1	3561
GO:0044344	cellular response to fibroblast growth f...	10	1	1.46	1	3561
GO:1904030	negative regulation of cyclin-dependent ...	10	2	1.46	1	3561
GO:1904031	positive regulation of cyclin-dependent ...	32	5	4.66	1	3561
GO:0018202	peptidyl-histidine modification	41	14	5.97	1	3561
GO:0015729	oxaloacetate transport	11	2	1.6	1	3561
GO:0018205	peptidyl-lysine modification	277	39	40.36	1	3561
GO:0018209	peptidyl-serine modification	161	19	23.46	1	3561
GO:0007204	positive regulation of cytosolic calcium...	25	5	3.64	1	3561
GO:0061919	process utilizing autophagic mechanism	143	28	20.84	1	3561
GO:0002263	cell activation involved in immune respo...	25	2	3.64	1	3561
GO:0048826	cotyledon morphogenesis	45	2	6.56	1	3561
GO:0001678	intracellular glucose homeostasis	48	10	6.99	1	3561
GO:0048812	neuron projection morphogenesis	39	10	5.68	1	3561
GO:0015740	C4-dicarboxylate transport	56	15	8.16	1	3561
GO:0002253	activation of immune response	130	24	18.94	1	3561
GO:0042063	gliogenesis	20	5	2.91	1	3561
GO:0015743	malate transport	52	15	7.58	1	3561
GO:0060860	regulation of floral organ abscission	17	1	2.48	1	3561
GO:0015748	organophosphate ester transport	154	23	22.44	1	3561
GO:0010562	positive regulation of phosphorus metabo...	150	17	21.86	1	3561
GO:0015749	monosaccharide transmembrane transport	63	18	9.18	1	3561
GO:0010563	negative regulation of phosphorus metabo...	93	22	13.55	1	3561
GO:0010564	regulation of cell cycle process	257	48	37.45	1	3561
GO:0002283	neutrophil activation involved in immune...	13	1	1.89	1	3561
GO:0141194	siRNA-mediated heterochromatin formation	33	5	4.81	1	3561
GO:1901983	regulation of protein acetylation	33	5	4.81	1	3561
GO:1901984	negative regulation of protein acetylati...	25	4	3.64	1	3561
GO:1901985	positive regulation of protein acetylati...	12	2	1.75	1	3561
GO:1901987	regulation of cell cycle phase transitio...	129	17	18.8	1	3561
GO:1901988	negative regulation of cell cycle phase ...	86	12	12.53	1	3561
GO:0048832	specification of plant organ number	20	4	2.91	1	3561
GO:1901989	positive regulation of cell cycle phase ...	10	1	1.46	1	3561
GO:0002274	myeloid leukocyte activation	16	1	2.33	1	3561
GO:0051552	flavone metabolic process	22	1	3.21	1	3561
GO:0002275	myeloid cell activation involved in immu...	16	1	2.33	1	3561
GO:0051553	flavone biosynthetic process	22	1	3.21	1	3561
GO:2000060	positive regulation of ubiquitin-depende...	63	10	9.18	1	3561
GO:0051554	flavonol metabolic process	17	1	2.48	1	3561
GO:0009886	post-embryonic animal morphogenesis	21	1	3.06	1	3561
GO:0009887	animal organ morphogenesis	53	3	7.72	1	3561
GO:0009888	tissue development	1603	246	233.58	1	3561
GO:0009889	regulation of biosynthetic process	4754	671	692.74	1	3561
GO:0046164	alcohol catabolic process	40	6	5.83	1	3561
GO:0009875	pollen-pistil interaction	30	2	4.37	1	3561
GO:0046165	alcohol biosynthetic process	99	11	14.43	1	3561
GO:0051588	regulation of neurotransmitter transport	12	4	1.75	1	3561
GO:2000058	regulation of ubiquitin-dependent protei...	77	13	11.22	1	3561
GO:0080112	seed growth	75	10	10.93	1	3561
GO:2000059	negative regulation of ubiquitin-depende...	14	3	2.04	1	3561
GO:0098727	maintenance of cell number	168	23	24.48	1	3561
GO:0030217	T cell differentiation	10	3	1.46	1	3561
GO:0071216	cellular response to biotic stimulus	58	14	8.45	1	3561
GO:0000154	rRNA modification	59	10	8.6	1	3561
GO:0030243	cellulose metabolic process	82	14	11.95	1	3561
GO:0098743	cell aggregation	16	1	2.33	1	3561
GO:0080134	regulation of response to stress	842	141	122.69	1	3561
GO:0042044	fluid transport	94	16	13.7	1	3561
GO:0030239	myofibril assembly	10	1	1.46	1	3561
GO:0046173	polyol biosynthetic process	39	2	5.68	1	3561
GO:0046174	polyol catabolic process	23	2	3.35	1	3561
GO:0141187	nucleic acid biosynthetic process	4841	731	705.41	1	3561
GO:0141188	nucleic acid catabolic process	305	47	44.44	1	3561
GO:1900864	mitochondrial RNA modification	49	8	7.14	1	3561
GO:0098732	macromolecule deacylation	50	6	7.29	1	3561
GO:0098739	import across plasma membrane	45	5	6.56	1	3561
GO:0031086	nuclear-transcribed mRNA catabolic proce...	16	4	2.33	1	3561
GO:0009838	abscission	60	3	8.74	1	3561
GO:0046129	purine ribonucleoside biosynthetic proce...	16	1	2.33	1	3561
GO:1903173	fatty alcohol metabolic process	13	8	1.89	1	3561
GO:0048592	eye morphogenesis	14	1	2.04	1	3561
GO:0030201	heparan sulfate proteoglycan metabolic p...	12	1	1.75	1	3561
GO:0002200	somatic diversification of immune recept...	14	2	2.04	1	3561
GO:0090693	plant organ senescence	312	47	45.46	1	3561
GO:0090696	post-embryonic plant organ development	418	51	60.91	1	3561
GO:0021700	developmental maturation	369	37	53.77	1	3561
GO:0090698	post-embryonic plant morphogenesis	405	43	59.02	1	3561
GO:0046149	pigment catabolic process	28	2	4.08	1	3561
GO:0046131	pyrimidine ribonucleoside metabolic proc...	26	1	3.79	1	3561
GO:0015865	purine nucleotide transport	52	11	7.58	1	3561
GO:0009804	coumarin metabolic process	14	2	2.04	1	3561
GO:0046134	pyrimidine nucleoside biosynthetic proce...	20	1	2.91	1	3561
GO:0009808	lignin metabolic process	95	9	13.84	1	3561
GO:1904950	negative regulation of establishment of ...	35	7	5.1	1	3561
GO:1904951	positive regulation of establishment of ...	79	17	11.51	1	3561
GO:0015851	nucleobase transport	24	1	3.5	1	3561
GO:0015858	nucleoside transport	13	1	1.89	1	3561
GO:0031048	regulatory ncRNA-mediated heterochromati...	51	5	7.43	1	3561
GO:1903131	mononuclear cell differentiation	13	3	1.89	1	3561
GO:0002790	peptide secretion	69	12	10.05	1	3561
GO:0002791	regulation of peptide secretion	50	12	7.29	1	3561
GO:0031032	actomyosin structure organization	14	1	2.04	1	3561
GO:0032881	regulation of polysaccharide metabolic p...	29	1	4.23	1	3561
GO:0035120	post-embryonic appendage morphogenesis	17	1	2.48	1	3561
GO:0032885	regulation of polysaccharide biosyntheti...	20	1	2.91	1	3561
GO:0006091	generation of precursor metabolites and ...	475	69	69.22	1	3561
GO:0034097	response to cytokine	62	10	9.03	1	3561
GO:2000008	regulation of protein localization to ce...	20	4	2.91	1	3561
GO:0048582	positive regulation of post-embryonic de...	198	38	28.85	1	3561
GO:0048583	regulation of response to stimulus	1810	274	263.75	1	3561
GO:0006098	pentose-phosphate shunt	23	1	3.35	1	3561
GO:0044419	biological process involved in interspec...	2123	365	309.36	1	3561
GO:0070925	organelle assembly	310	43	45.17	1	3561
GO:0048588	developmental cell growth	305	39	44.44	1	3561
GO:0009595	detection of biotic stimulus	16	10	2.33	1	3561
GO:0035114	imaginal disc-derived appendage morphoge...	17	1	2.48	1	3561
GO:0032878	regulation of establishment or maintenan...	20	2	2.91	1	3561
GO:0048572	short-day photoperiodism	43	4	6.27	1	3561
GO:0019953	sexual reproduction	509	73	74.17	1	3561
GO:0070918	regulatory ncRNA processing	169	26	24.63	1	3561
GO:0031000	response to caffeine	16	5	2.33	1	3561
GO:0015813	L-glutamate transmembrane transport	13	5	1.89	1	3561
GO:0017062	respiratory chain complex III assembly	15	3	2.19	1	3561
GO:0002768	immune response-regulating cell surface ...	16	4	2.33	1	3561
GO:0140029	exocytic process	22	5	3.21	1	3561
GO:0086010	membrane depolarization during action po...	15	4	2.19	1	3561
GO:0048511	rhythmic process	292	34	42.55	1	3561
GO:0006066	alcohol metabolic process	195	26	28.41	1	3561
GO:0048513	animal organ development	152	15	22.15	1	3561
GO:0015840	urea transport	27	9	3.93	1	3561
GO:0090625	siRNA-mediated gene silencing by mRNA de...	19	9	2.77	1	3561
GO:0090626	plant epidermis morphogenesis	192	19	27.98	1	3561
GO:0033478	UDP-rhamnose metabolic process	12	1	1.75	1	3561
GO:0090627	plant epidermal cell differentiation	319	36	46.48	1	3561
GO:0140013	meiotic nuclear division	171	25	24.92	1	3561
GO:0034050	symbiont-induced defense-related program...	123	20	17.92	1	3561
GO:0140014	mitotic nuclear division	160	29	23.31	1	3561
GO:0002757	immune response-activating signaling pat...	46	7	6.7	1	3561
GO:0048519	negative regulation of biological proces...	2573	372	374.93	1	3561
GO:0015846	polyamine transport	29	13	4.23	1	3561
GO:0002758	innate immune response-activating signal...	31	4	4.52	1	3561
GO:0009566	fertilization	74	11	10.78	1	3561
GO:0060560	developmental growth involved in morphog...	600	86	87.43	1	3561
GO:0015848	spermidine transport	17	8	2.48	1	3561
GO:0015849	organic acid transport	253	37	36.87	1	3561
GO:0045664	regulation of neuron differentiation	47	5	6.85	1	3561
GO:0048544	recognition of pollen	20	2	2.91	1	3561
GO:0048545	response to steroid hormone	111	16	16.17	1	3561
GO:0008300	isoprenoid catabolic process	59	8	8.6	1	3561
GO:0051667	establishment of plastid localization	36	6	5.25	1	3561
GO:0051668	localization within membrane	162	33	23.61	1	3561
GO:0006082	organic acid metabolic process	1463	209	213.18	1	3561
GO:0097035	regulation of membrane lipid distributio...	15	1	2.19	1	3561
GO:0048532	anatomical structure arrangement	178	21	25.94	1	3561
GO:0009581	detection of external stimulus	68	8	9.91	1	3561
GO:0009582	detection of abiotic stimulus	68	8	9.91	1	3561
GO:0071772	response to BMP	11	3	1.6	1	3561
GO:0071773	cellular response to BMP stimulus	11	3	1.6	1	3561
GO:0071774	response to fibroblast growth factor	10	1	1.46	1	3561
GO:0035107	appendage morphogenesis	24	1	3.5	1	3561
GO:0045682	regulation of epidermis development	15	5	2.19	1	3561
GO:0072350	tricarboxylic acid metabolic process	63	12	9.18	1	3561
GO:1902652	secondary alcohol metabolic process	27	5	3.93	1	3561
GO:0019941	modification-dependent protein catabolic...	751	92	109.43	1	3561
GO:0072359	circulatory system development	28	2	4.08	1	3561
GO:0150115	cell-substrate junction organization	11	2	1.6	1	3561
GO:0006029	proteoglycan metabolic process	49	11	7.14	1	3561
GO:0150116	regulation of cell-substrate junction or...	10	1	1.46	1	3561
GO:0015802	basic amino acid transport	13	3	1.89	1	3561
GO:0150118	negative regulation of cell-substrate ju...	10	1	1.46	1	3561
GO:0023061	signal release	36	10	5.25	1	3561
GO:0015807	L-amino acid transport	41	7	5.97	1	3561
GO:0098813	nuclear chromosome segregation	206	37	30.02	1	3561
GO:0086001	cardiac muscle cell action potential	12	4	1.75	1	3561
GO:0048506	regulation of timing of meristematic pha...	122	14	17.78	1	3561
GO:0048508	embryonic meristem development	90	18	13.11	1	3561
GO:0035295	tube development	66	9	9.62	1	3561
GO:0006040	amino sugar metabolic process	30	4	4.37	1	3561
GO:0023056	positive regulation of signaling	314	40	45.75	1	3561
GO:0071731	response to nitric oxide	56	14	8.16	1	3561
GO:0072329	monocarboxylic acid catabolic process	96	11	13.99	1	3561
GO:0043555	regulation of translation in response to...	11	3	1.6	1	3561
GO:0000271	polysaccharide biosynthetic process	287	41	41.82	1	3561
GO:0000272	polysaccharide catabolic process	91	8	13.26	1	3561
GO:0060541	respiratory system development	14	3	2.04	1	3561
GO:0022411	cellular component disassembly	135	18	19.67	1	3561
GO:0038127	ERBB signaling pathway	20	8	2.91	1	3561
GO:0022413	reproductive process in single-celled or...	19	4	2.77	1	3561
GO:0022414	reproductive process	3016	410	439.48	1	3561
GO:0051640	organelle localization	228	33	33.22	1	3561
GO:0051644	plastid localization	39	6	5.68	1	3561
GO:0051647	nucleus localization	18	2	2.62	1	3561
GO:0051648	vesicle localization	59	12	8.6	1	3561
GO:0060537	muscle tissue development	12	1	1.75	1	3561
GO:0060538	skeletal muscle organ development	10	1	1.46	1	3561
GO:0010639	negative regulation of organelle organiz...	180	32	26.23	1	3561
GO:1902644	tertiary alcohol metabolic process	55	7	8.01	1	3561
GO:0043572	plastid fission	35	4	5.1	1	3561
GO:1902645	tertiary alcohol biosynthetic process	33	2	4.81	1	3561
GO:0046217	indole phytoalexin metabolic process	27	3	3.93	1	3561
GO:0046219	indolalkylamine biosynthetic process	26	6	3.79	1	3561
GO:0072331	signal transduction by p53 class mediato...	53	13	7.72	1	3561
GO:0072332	intrinsic apoptotic signaling pathway by...	16	4	2.33	1	3561
GO:0030705	cytoskeleton-dependent intracellular tra...	46	7	6.7	1	3561
GO:0040012	regulation of locomotion	35	6	5.1	1	3561
GO:0046247	terpene catabolic process	12	1	1.75	1	3561
GO:0040013	negative regulation of locomotion	13	4	1.89	1	3561
GO:0040017	positive regulation of locomotion	15	2	2.19	1	3561
GO:0006006	glucose metabolic process	48	1	6.99	1	3561
GO:0061371	determination of heart left/right asymme...	12	1	1.75	1	3561
GO:0010605	negative regulation of macromolecule met...	1369	190	199.49	1	3561
GO:0048660	regulation of smooth muscle cell prolife...	12	3	1.75	1	3561
GO:0010608	post-transcriptional regulation of gene ...	475	70	69.22	1	3561
GO:0043542	endothelial cell migration	11	1	1.6	1	3561
GO:0048667	cell morphogenesis involved in neuron di...	32	6	4.66	1	3561
GO:0043549	regulation of kinase activity	196	27	28.56	1	3561
GO:0040034	regulation of development, heterochronic	149	14	21.71	1	3561
GO:0022402	cell cycle process	785	127	114.39	1	3561
GO:0048654	anther morphogenesis	14	2	2.04	1	3561
GO:0022406	membrane docking	58	9	8.45	1	3561
GO:0048656	anther wall tapetum formation	10	1	1.46	1	3561
GO:0035220	wing disc development	17	1	2.48	1	3561
GO:0022407	regulation of cell-cell adhesion	14	6	2.04	1	3561
GO:0048659	smooth muscle cell proliferation	12	3	1.75	1	3561
GO:1900542	regulation of purine nucleotide metaboli...	15	2	2.19	1	3561
GO:0042908	xenobiotic transport	167	31	24.33	1	3561
GO:0009692	ethylene metabolic process	45	6	6.56	1	3561
GO:0009694	jasmonic acid metabolic process	46	1	6.7	1	3561
GO:1905897	regulation of response to endoplasmic re...	26	4	3.79	1	3561
GO:1905898	positive regulation of response to endop...	21	4	3.06	1	3561
GO:0052200	symbiont-mediated response to host defen...	16	2	2.33	1	3561
GO:0033157	regulation of intracellular protein tran...	78	13	11.37	1	3561
GO:0016180	snRNA processing	33	4	4.81	1	3561
GO:0032527	protein exit from endoplasmic reticulum	38	4	5.54	1	3561
GO:0035246	peptidyl-arginine N-methylation	22	6	3.21	1	3561
GO:0006996	organelle organization	2630	332	383.23	1	3561
GO:0006997	nucleus organization	103	2	15.01	1	3561
GO:0030855	epithelial cell differentiation	65	15	9.47	1	3561
GO:0030856	regulation of epithelial cell differenti...	15	5	2.19	1	3561
GO:0046794	transport of virus	15	3	2.19	1	3561
GO:1901379	regulation of potassium ion transmembran...	15	4	2.19	1	3561
GO:0009668	plastid membrane organization	73	13	10.64	1	3561
GO:0033121	regulation of purine nucleotide cataboli...	12	2	1.75	1	3561
GO:0016129	phytosteroid biosynthetic process	53	9	7.72	1	3561
GO:0032535	regulation of cellular component size	179	15	26.08	1	3561
GO:0110096	cellular response to aldehyde	10	2	1.46	1	3561
GO:0016116	carotenoid metabolic process	53	1	7.72	1	3561
GO:0048634	regulation of muscle organ development	10	1	1.46	1	3561
GO:0016119	carotene metabolic process	16	1	2.33	1	3561
GO:0043692	monoterpene metabolic process	40	9	5.83	1	3561
GO:0033119	negative regulation of RNA splicing	31	8	4.52	1	3561
GO:0009685	gibberellin metabolic process	122	17	17.78	1	3561
GO:0016144	S-glycoside biosynthetic process	48	14	6.99	1	3561
GO:0016145	S-glycoside catabolic process	15	1	2.19	1	3561
GO:0006950	response to stress	5356	887	780.46	1	3561
GO:0071824	protein-DNA complex organization	179	22	26.08	1	3561
GO:0071826	protein-RNA complex organization	249	41	36.28	1	3561
GO:0030811	regulation of nucleotide catabolic proce...	12	2	1.75	1	3561
GO:0016137	glycoside metabolic process	41	2	5.97	1	3561
GO:1901334	lactone metabolic process	34	3	4.95	1	3561
GO:0098528	skeletal muscle fiber differentiation	10	1	1.46	1	3561
GO:1901336	lactone biosynthetic process	32	3	4.66	1	3561
GO:0032506	cytokinetic process	101	12	14.72	1	3561
GO:0009628	response to abiotic stimulus	3708	501	540.32	1	3561
GO:0007560	imaginal disc morphogenesis	17	1	2.48	1	3561
GO:0104004	cellular response to environmental stimu...	329	50	47.94	1	3561
GO:0060627	regulation of vesicle-mediated transport	117	16	17.05	1	3561
GO:0034976	response to endoplasmic reticulum stress	176	17	25.65	1	3561
GO:0071840	cellular component organization or bioge...	4888	678	712.26	1	3561
GO:0048608	reproductive structure development	2335	317	340.25	1	3561
GO:0048609	multicellular organismal reproductive pr...	402	49	58.58	1	3561
GO:1905818	regulation of chromosome separation	27	1	3.93	1	3561
GO:0110053	regulation of actin filament organizatio...	107	11	15.59	1	3561
GO:0007552	metamorphosis	17	1	2.48	1	3561
GO:0030832	regulation of actin filament length	105	11	15.3	1	3561
GO:0098543	detection of other organism	15	9	2.19	1	3561
GO:0030833	regulation of actin filament polymerizat...	97	10	14.13	1	3561
GO:0030834	regulation of actin filament depolymeriz...	29	5	4.23	1	3561
GO:0030835	negative regulation of actin filament de...	27	5	3.93	1	3561
GO:0043650	dicarboxylic acid biosynthetic process	37	3	5.39	1	3561
GO:0009642	response to light intensity	295	41	42.99	1	3561
GO:0090092	regulation of transmembrane receptor pro...	30	6	4.37	1	3561
GO:0009645	response to low light intensity stimulus	17	1	2.48	1	3561
GO:0009648	photoperiodism	255	18	37.16	1	3561
GO:0016103	diterpenoid catabolic process	22	1	3.21	1	3561
GO:0016104	triterpenoid biosynthetic process	16	2	2.33	1	3561
GO:0016107	sesquiterpenoid catabolic process	15	4	2.19	1	3561
GO:0006914	autophagy	143	28	20.84	1	3561
GO:0000725	recombinational repair	126	31	18.36	1	3561
GO:0019395	fatty acid oxidation	81	13	11.8	1	3561
GO:0008150	biological_process	19785	2883	2883	1	3561
GO:0046713	borate transport	10	1	1.46	1	3561
GO:0061458	reproductive system development	2335	317	340.25	1	3561
GO:0008154	actin polymerization or depolymerization	133	18	19.38	1	3561
GO:1904356	regulation of telomere maintenance via t...	44	18	6.41	1	3561
GO:1904357	negative regulation of telomere maintena...	15	4	2.19	1	3561
GO:0008156	negative regulation of DNA replication	22	2	3.21	1	3561
GO:1904358	positive regulation of telomere maintena...	28	14	4.08	1	3561
GO:0030808	regulation of nucleotide biosynthetic pr...	14	2	2.04	1	3561
GO:0000741	karyogamy	43	1	6.27	1	3561
GO:0071806	protein transmembrane transport	164	27	23.9	1	3561
GO:0006939	smooth muscle contraction	11	4	1.6	1	3561
GO:0044281	small molecule metabolic process	2147	311	312.85	1	3561
GO:1900674	olefin biosynthetic process	45	6	6.56	1	3561
GO:0044282	small molecule catabolic process	256	29	37.3	1	3561
GO:0044283	small molecule biosynthetic process	878	97	127.94	1	3561
GO:0007517	muscle organ development	12	1	1.75	1	3561
GO:0007519	skeletal muscle tissue development	10	1	1.46	1	3561
GO:0009606	tropism	207	31	30.16	1	3561
GO:0009607	response to biotic stimulus	2072	356	301.92	1	3561
GO:0090056	regulation of chlorophyll metabolic proc...	82	14	11.95	1	3561
GO:0044273	sulfur compound catabolic process	31	1	4.52	1	3561
GO:0019363	pyridine nucleotide biosynthetic process	74	9	10.78	1	3561
GO:0019364	pyridine nucleotide catabolic process	65	7	9.47	1	3561
GO:0035773	insulin secretion involved in cellular r...	16	4	2.33	1	3561
GO:0051090	regulation of DNA-binding transcription ...	46	6	6.7	1	3561
GO:0043647	inositol phosphate metabolic process	37	3	5.39	1	3561
GO:0043648	dicarboxylic acid metabolic process	131	18	19.09	1	3561
GO:0051093	negative regulation of developmental pro...	353	23	51.44	1	3561
GO:1900618	regulation of shoot system morphogenesis	50	1	7.29	1	3561
GO:0006900	vesicle budding from membrane	43	4	6.27	1	3561
GO:0043632	modification-dependent macromolecule cat...	776	94	113.08	1	3561
GO:0043633	polyadenylation-dependent RNA catabolic ...	24	2	3.5	1	3561
GO:1902099	regulation of metaphase/anaphase transit...	27	1	3.93	1	3561
GO:1901463	regulation of tetrapyrrole biosynthetic ...	71	12	10.35	1	3561
GO:1901465	positive regulation of tetrapyrrole bios...	12	4	1.75	1	3561
GO:0001952	regulation of cell-matrix adhesion	10	1	1.46	1	3561
GO:0001953	negative regulation of cell-matrix adhes...	10	1	1.46	1	3561
GO:0019372	lipoxygenase pathway	12	9	1.75	1	3561
GO:0019374	galactolipid metabolic process	20	3	2.91	1	3561
GO:0010065	primary meristem tissue development	47	14	6.85	1	3561
GO:0062012	regulation of small molecule metabolic p...	159	13	23.17	1	3561
GO:1903706	regulation of hemopoiesis	23	3	3.35	1	3561
GO:0044238	primary metabolic process	12384	1790	1804.55	1	3561
GO:0010054	trichoblast differentiation	207	21	30.16	1	3561
GO:0051051	negative regulation of transport	76	21	11.07	1	3561
GO:0098660	inorganic ion transmembrane transport	648	120	94.42	1	3561
GO:0051053	negative regulation of DNA metabolic pro...	53	9	7.72	1	3561
GO:0042360	vitamin E metabolic process	24	5	3.5	1	3561
GO:0042362	fat-soluble vitamin biosynthetic process	34	5	4.95	1	3561
GO:0019318	hexose metabolic process	103	13	15.01	1	3561
GO:0046890	regulation of lipid biosynthetic process	84	11	12.24	1	3561
GO:0042364	water-soluble vitamin biosynthetic proce...	68	11	9.91	1	3561
GO:0071559	response to transforming growth factor b...	18	4	2.62	1	3561
GO:1901420	negative regulation of response to alcoh...	149	29	21.71	1	3561
GO:0019344	cysteine biosynthetic process	22	1	3.21	1	3561
GO:1901421	positive regulation of response to alcoh...	115	17	16.76	1	3561
GO:0098657	import into cell	263	47	38.32	1	3561
GO:0010074	maintenance of meristem identity	121	19	17.63	1	3561
GO:0010022	meristem determinacy	63	8	9.18	1	3561
GO:0045026	plasma membrane fusion	12	6	1.75	1	3561
GO:0031396	regulation of protein ubiquitination	66	16	9.62	1	3561
GO:1901419	regulation of response to alcohol	278	47	40.51	1	3561
GO:0002520	immune system development	54	8	7.87	1	3561
GO:0002521	leukocyte differentiation	14	3	2.04	1	3561
GO:0051028	mRNA transport	107	28	15.59	1	3561
GO:0046864	isoprenoid transport	20	2	2.91	1	3561
GO:0045017	glycerolipid biosynthetic process	153	27	22.29	1	3561
GO:0001932	regulation of protein phosphorylation	223	34	32.49	1	3561
GO:0046865	terpenoid transport	20	2	2.91	1	3561
GO:1902025	nitrate import	61	11	8.89	1	3561
GO:0030518	nuclear receptor-mediated steroid hormon...	14	4	2.04	1	3561
GO:0042326	negative regulation of phosphorylation	60	14	8.74	1	3561
GO:0042327	positive regulation of phosphorylation	149	17	21.71	1	3561
GO:0032606	type I interferon production	22	5	3.21	1	3561
GO:0045048	protein insertion into ER membrane	10	3	1.46	1	3561
GO:0160062	cutin-based cuticle development	51	4	7.43	1	3561
GO:0008299	isoprenoid biosynthetic process	313	48	45.61	1	3561
GO:0051046	regulation of secretion	67	16	9.76	1	3561
GO:0051047	positive regulation of secretion	25	6	3.64	1	3561
GO:0051048	negative regulation of secretion	21	6	3.06	1	3561
GO:0051049	regulation of transport	497	128	72.42	1	3561
GO:0010036	response to boron-containing substance	21	1	3.06	1	3561
GO:0010037	response to carbon dioxide	30	8	4.37	1	3561
GO:0046883	regulation of hormone secretion	19	4	2.77	1	3561
GO:0050796	regulation of insulin secretion	19	4	2.77	1	3561
GO:0046887	positive regulation of hormone secretion	15	4	2.19	1	3561
GO:0055123	digestive system development	13	1	1.89	1	3561
GO:0001906	cell killing	25	20	3.64	1	3561
GO:0046879	hormone secretion	19	4	2.77	1	3561
GO:0016202	regulation of striated muscle tissue dev...	10	1	1.46	1	3561
GO:0042330	taxis	82	7	11.95	1	3561
GO:1901403	positive regulation of tetrapyrrole meta...	17	4	2.48	1	3561
GO:1901404	regulation of tetrapyrrole catabolic pro...	15	2	2.19	1	3561
GO:0033206	meiotic cytokinesis	15	1	2.19	1	3561
GO:0046822	regulation of nucleocytoplasmic transpor...	25	3	3.64	1	3561
GO:0106354	tRNA surveillance	12	2	1.75	1	3561
GO:0003143	embryonic heart tube morphogenesis	12	1	1.75	1	3561
GO:0045003	double-strand break repair via synthesis...	26	5	3.79	1	3561
GO:0070482	response to oxygen levels	200	26	29.14	1	3561
GO:0035864	response to potassium ion	22	5	3.21	1	3561
GO:0050767	regulation of neurogenesis	51	6	7.43	1	3561
GO:1903825	organic acid transmembrane transport	223	35	32.49	1	3561
GO:1903829	positive regulation of protein localizat...	90	21	13.11	1	3561
GO:0031321	ascospore-type prospore assembly	16	4	2.33	1	3561
GO:0002504	antigen processing and presentation of p...	22	2	3.21	1	3561
GO:0030509	BMP signaling pathway	11	3	1.6	1	3561
GO:0007610	behavior	35	2	5.1	1	3561
GO:0007611	learning or memory	17	2	2.48	1	3561
GO:0044782	cilium organization	51	1	7.43	1	3561
GO:0044784	metaphase/anaphase transition of cell cy...	27	1	3.93	1	3561
GO:0044786	cell cycle DNA replication	122	32	17.78	1	3561
GO:0098609	cell-cell adhesion	16	6	2.33	1	3561
GO:0061178	regulation of insulin secretion involved...	16	4	2.33	1	3561
GO:0044770	cell cycle phase transition	177	21	25.79	1	3561
GO:0050789	regulation of biological process	8584	1271	1250.83	1	3561
GO:1903844	regulation of cellular response to trans...	13	3	1.89	1	3561
GO:0044774	mitotic DNA integrity checkpoint signali...	26	5	3.79	1	3561
GO:0031341	regulation of cell killing	25	20	3.64	1	3561
GO:0031343	positive regulation of cell killing	25	20	3.64	1	3561
GO:0031344	regulation of cell projection organizati...	58	7	8.45	1	3561
GO:0031345	negative regulation of cell projection o...	14	1	2.04	1	3561
GO:0050776	regulation of immune response	285	39	41.53	1	3561
GO:0050779	RNA destabilization	140	24	20.4	1	3561
GO:0002694	regulation of leukocyte activation	19	4	2.77	1	3561
GO:0031333	negative regulation of protein-containin...	62	8	9.03	1	3561
GO:0140352	export from cell	299	39	43.57	1	3561
GO:0035821	modulation of process of another organis...	91	30	13.26	1	3561
GO:0002696	positive regulation of leukocyte activat...	14	4	2.04	1	3561
GO:0031335	regulation of sulfur amino acid metaboli...	22	3	3.21	1	3561
GO:0071692	protein localization to extracellular re...	69	12	10.05	1	3561
GO:0008213	protein alkylation	150	17	21.86	1	3561
GO:0031336	negative regulation of sulfur amino acid...	12	1	1.75	1	3561
GO:2000303	regulation of ceramide biosynthetic proc...	10	5	1.46	1	3561
GO:0035825	homologous recombination	79	12	11.51	1	3561
GO:0006399	tRNA metabolic process	204	21	29.73	1	3561
GO:0033750	ribosome localization	25	3	3.64	1	3561
GO:0009062	fatty acid catabolic process	68	7	9.91	1	3561
GO:0009063	amino acid catabolic process	63	9	9.18	1	3561
GO:0052803	imidazole-containing compound metabolic ...	19	3	2.77	1	3561
GO:0009064	glutamine family amino acid metabolic pr...	68	12	9.91	1	3561
GO:0009066	aspartate family amino acid metabolic pr...	67	8	9.76	1	3561
GO:0120251	hydrocarbon biosynthetic process	114	23	16.61	1	3561
GO:0120252	hydrocarbon metabolic process	132	25	19.23	1	3561
GO:0120253	hydrocarbon catabolic process	12	1	1.75	1	3561
GO:0120254	olefinic compound metabolic process	138	14	20.11	1	3561
GO:0120255	olefinic compound biosynthetic process	88	8	12.82	1	3561
GO:0048041	focal adhesion assembly	10	1	1.46	1	3561
GO:0007602	phototransduction	36	3	5.25	1	3561
GO:0007606	sensory perception of chemical stimulus	10	4	1.46	1	3561
GO:1901184	regulation of ERBB signaling pathway	20	8	2.91	1	3561
GO:0009081	branched-chain amino acid metabolic proc...	38	9	5.54	1	3561
GO:0071668	plant-type cell wall assembly	22	1	3.21	1	3561
GO:0009084	glutamine family amino acid biosynthetic...	42	10	6.12	1	3561
GO:0009086	methionine biosynthetic process	28	2	4.08	1	3561
GO:0099402	plant organ development	2014	238	293.47	1	3561
GO:0006352	DNA-templated transcription initiation	146	22	21.27	1	3561
GO:0009072	aromatic amino acid metabolic process	110	23	16.03	1	3561
GO:0006353	DNA-templated transcription termination	19	3	2.77	1	3561
GO:0009073	aromatic amino acid family biosynthetic ...	66	8	9.62	1	3561
GO:0006356	regulation of transcription by RNA polym...	17	2	2.48	1	3561
GO:0002682	regulation of immune system process	327	42	47.65	1	3561
GO:0042451	purine nucleoside biosynthetic process	16	1	2.33	1	3561
GO:0051960	regulation of nervous system development	62	7	9.03	1	3561
GO:0002684	positive regulation of immune system pro...	193	33	28.12	1	3561
GO:0051962	positive regulation of nervous system de...	26	6	3.79	1	3561
GO:0008202	steroid metabolic process	166	27	24.19	1	3561
GO:0008203	cholesterol metabolic process	11	2	1.6	1	3561
GO:0051969	regulation of transmission of nerve impu...	10	4	1.46	1	3561
GO:0044706	multi-multicellular organism process	322	31	46.92	1	3561
GO:0010959	regulation of metal ion transport	44	9	6.41	1	3561
GO:0050708	regulation of protein secretion	50	12	7.29	1	3561
GO:0043062	extracellular structure organization	91	11	13.26	1	3561
GO:0051985	negative regulation of chromosome segreg...	43	14	6.27	1	3561
GO:0070192	chromosome organization involved in meio...	59	7	8.6	1	3561
GO:0010975	regulation of neuron projection developm...	37	5	5.39	1	3561
GO:1901135	carbohydrate derivative metabolic proces...	995	176	144.99	1	3561
GO:1901137	carbohydrate derivative biosynthetic pro...	581	107	84.66	1	3561
GO:0034311	diol metabolic process	14	1	2.04	1	3561
GO:0034312	diol biosynthetic process	14	1	2.04	1	3561
GO:0006310	DNA recombination	216	38	31.47	1	3561
GO:0030641	regulation of cellular pH	48	10	6.99	1	3561
GO:0052553	symbiont-mediated perturbation of host i...	16	2	2.33	1	3561
GO:0097306	cellular response to alcohol	519	87	75.63	1	3561
GO:0043087	regulation of GTPase activity	89	9	12.97	1	3561
GO:0050890	cognition	18	2	2.62	1	3561
GO:0035592	establishment of protein localization to...	69	12	10.05	1	3561
GO:0034341	response to type II interferon	27	7	3.93	1	3561
GO:0050896	response to stimulus	9285	1399	1352.98	1	3561
GO:0006346	DNA methylation-dependent constitutive h...	38	5	5.54	1	3561
GO:0042440	pigment metabolic process	287	38	41.82	1	3561
GO:0034330	cell junction organization	80	22	11.66	1	3561
GO:0042445	hormone metabolic process	512	67	74.61	1	3561
GO:0042430	indole-containing compound metabolic pro...	124	29	18.07	1	3561
GO:0046520	sphingoid biosynthetic process	15	1	2.19	1	3561
GO:0045930	negative regulation of mitotic cell cycl...	95	23	13.84	1	3561
GO:0045934	negative regulation of nucleobase-contai...	727	111	105.94	1	3561
GO:0045935	positive regulation of nucleobase-contai...	1204	175	175.44	1	3561
GO:0045936	negative regulation of phosphate metabol...	93	22	13.55	1	3561
GO:1903578	regulation of ATP metabolic process	13	2	1.89	1	3561
GO:0045937	positive regulation of phosphate metabol...	150	17	21.86	1	3561
GO:0051930	regulation of sensory perception of pain	10	4	1.46	1	3561
GO:0051931	regulation of sensory perception	10	4	1.46	1	3561
GO:0050865	regulation of cell activation	21	4	3.06	1	3561
GO:0050867	positive regulation of cell activation	16	4	2.33	1	3561
GO:0051938	L-glutamate import	13	5	1.89	1	3561
GO:0046519	sphingoid metabolic process	19	1	2.77	1	3561
GO:0032055	negative regulation of translation in re...	10	3	1.46	1	3561
GO:0099172	presynapse organization	26	8	3.79	1	3561
GO:0099177	regulation of trans-synaptic signaling	20	5	2.91	1	3561
GO:0034308	primary alcohol metabolic process	38	10	5.54	1	3561
GO:0000303	response to superoxide	16	0	2.33	1	3561
GO:0000972	transcription-dependent tethering of RNA...	10	0	1.46	1	3561
GO:0001578	microtubule bundle formation	24	0	3.5	1	3561
GO:0005513	detection of calcium ion	16	0	2.33	1	3561
GO:0005987	sucrose catabolic process	11	0	1.6	1	3561
GO:0006438	valyl-tRNA aminoacylation	10	0	1.46	1	3561
GO:0006482	protein demethylation	28	0	4.08	1	3561
GO:0006491	N-glycan processing	10	0	1.46	1	3561
GO:0006597	spermine biosynthetic process	11	0	1.6	1	3561
GO:0006656	phosphatidylcholine biosynthetic process	10	0	1.46	1	3561
GO:0006801	superoxide metabolic process	18	0	2.62	1	3561
GO:0006809	nitric oxide biosynthetic process	13	0	1.89	1	3561
GO:0006821	chloride transport	16	0	2.33	1	3561
GO:0006878	intracellular copper ion homeostasis	16	0	2.33	1	3561
GO:0006968	cellular defense response	11	0	1.6	1	3561
GO:0006998	nuclear envelope organization	13	0	1.89	1	3561
GO:0006999	nuclear pore organization	15	0	2.19	1	3561
GO:0007007	inner mitochondrial membrane organizatio...	18	0	2.62	1	3561
GO:0007020	microtubule nucleation	11	0	1.6	1	3561
GO:0007094	mitotic spindle assembly checkpoint sign...	18	0	2.62	1	3561
GO:0007135	meiosis II	17	0	2.48	1	3561
GO:0007498	mesoderm development	11	0	1.6	1	3561
GO:0008214	protein dealkylation	28	0	4.08	1	3561
GO:0008215	spermine metabolic process	11	0	1.6	1	3561
GO:0008216	spermidine metabolic process	15	0	2.19	1	3561
GO:0008295	spermidine biosynthetic process	15	0	2.19	1	3561
GO:0008406	gonad development	15	0	2.19	1	3561
GO:0009095	aromatic amino acid family biosynthetic ...	12	0	1.75	1	3561
GO:0009200	deoxyribonucleoside triphosphate metabol...	13	0	1.89	1	3561
GO:0009262	deoxyribonucleotide metabolic process	14	0	2.04	1	3561
GO:0009263	deoxyribonucleotide biosynthetic process	10	0	1.46	1	3561
GO:0009299	mRNA transcription	17	0	2.48	1	3561
GO:0009394	2'-deoxyribonucleotide metabolic process	11	0	1.6	1	3561
GO:0009396	folic acid-containing compound biosynthe...	15	0	2.19	1	3561
GO:0009423	chorismate biosynthetic process	13	0	1.89	1	3561
GO:0009635	response to herbicide	16	0	2.33	1	3561
GO:0009660	amyloplast organization	10	0	1.46	1	3561
GO:0009691	cytokinin biosynthetic process	13	0	1.89	1	3561
GO:0009786	regulation of asymmetric cell division	12	0	1.75	1	3561
GO:0009819	drought recovery	12	0	1.75	1	3561
GO:0009823	cytokinin catabolic process	20	0	2.91	1	3561
GO:0009831	plant-type cell wall modification involv...	14	0	2.04	1	3561
GO:0009835	fruit ripening	15	0	2.19	1	3561
GO:0009934	regulation of meristem structural organi...	20	0	2.91	1	3561
GO:0009938	negative regulation of gibberellic acid ...	17	0	2.48	1	3561
GO:0010021	amylopectin biosynthetic process	11	0	1.6	1	3561
GO:0010070	zygote asymmetric cell division	10	0	1.46	1	3561
GO:0010083	regulation of vegetative meristem growth	13	0	1.89	1	3561
GO:0010088	phloem development	48	0	6.99	1	3561
GO:0010115	regulation of abscisic acid biosynthetic...	15	0	2.19	1	3561
GO:0010321	regulation of vegetative phase change	10	0	1.46	1	3561
GO:0010338	leaf formation	12	0	1.75	1	3561
GO:0010344	seed oilbody biogenesis	15	0	2.19	1	3561
GO:0010371	regulation of gibberellin biosynthetic p...	20	0	2.91	1	3561
GO:0010375	stomatal complex patterning	21	0	3.06	1	3561
GO:0010376	stomatal complex formation	12	0	1.75	1	3561
GO:0010387	COP9 signalosome assembly	10	0	1.46	1	3561
GO:0010412	mannan metabolic process	21	0	3.06	1	3561
GO:0010432	bract development	19	0	2.77	1	3561
GO:0010448	vegetative meristem growth	13	0	1.89	1	3561
GO:0010451	floral meristem growth	16	0	2.33	1	3561
GO:0010581	regulation of starch biosynthetic proces...	10	0	1.46	1	3561
GO:0010587	miRNA catabolic process	12	0	1.75	1	3561
GO:0015713	phosphoglycerate transmembrane transport	19	0	2.77	1	3561
GO:0015717	triose phosphate transport	20	0	2.91	1	3561
GO:0015825	L-serine transport	10	0	1.46	1	3561
GO:0015908	fatty acid transport	19	0	2.77	1	3561
GO:0015977	carbon fixation	13	0	1.89	1	3561
GO:0016055	Wnt signaling pathway	18	0	2.62	1	3561
GO:0016109	tetraterpenoid biosynthetic process	35	0	5.1	1	3561
GO:0016117	carotenoid biosynthetic process	35	0	5.1	1	3561
GO:0016123	xanthophyll biosynthetic process	19	0	2.77	1	3561
GO:0016358	dendrite development	10	0	1.46	1	3561
GO:0016559	peroxisome fission	20	0	2.91	1	3561
GO:0016998	cell wall macromolecule catabolic proces...	24	0	3.5	1	3561
GO:0018023	peptidyl-lysine trimethylation	13	0	1.89	1	3561
GO:0018108	peptidyl-tyrosine phosphorylation	11	0	1.6	1	3561
GO:0018126	protein hydroxylation	10	0	1.46	1	3561
GO:0018212	peptidyl-tyrosine modification	11	0	1.6	1	3561
GO:0018342	protein prenylation	15	0	2.19	1	3561
GO:0018344	protein geranylgeranylation	12	0	1.75	1	3561
GO:0019058	viral life cycle	15	0	2.19	1	3561
GO:0019079	viral genome replication	14	0	2.04	1	3561
GO:0019253	reductive pentose-phosphate cycle	12	0	1.75	1	3561
GO:0019430	removal of superoxide radicals	15	0	2.19	1	3561
GO:0019511	peptidyl-proline hydroxylation	10	0	1.46	1	3561
GO:0019673	GDP-mannose metabolic process	10	0	1.46	1	3561
GO:0019685	photosynthesis, dark reaction	12	0	1.75	1	3561
GO:0030111	regulation of Wnt signaling pathway	18	0	2.62	1	3561
GO:0030178	negative regulation of Wnt signaling pat...	14	0	2.04	1	3561
GO:0030203	glycosaminoglycan metabolic process	10	0	1.46	1	3561
GO:0030718	germ-line stem cell population maintenan...	11	0	1.6	1	3561
GO:0030866	cortical actin cytoskeleton organization	17	0	2.48	1	3561
GO:0030970	retrograde protein transport, ER to cyto...	10	0	1.46	1	3561
GO:0031154	culmination involved in sorocarp develop...	13	0	1.89	1	3561
GO:0031268	pseudopodium organization	11	0	1.6	1	3561
GO:0031407	oxylipin metabolic process	11	0	1.6	1	3561
GO:0031440	regulation of mRNA 3'-end processing	12	0	1.75	1	3561
GO:0031577	spindle checkpoint signaling	18	0	2.62	1	3561
GO:0031627	telomeric loop formation	14	0	2.04	1	3561
GO:0032329	serine transport	10	0	1.46	1	3561
GO:0032467	positive regulation of cytokinesis	10	0	1.46	1	3561
GO:0032496	response to lipopolysaccharide	11	0	1.6	1	3561
GO:0032796	uropod organization	10	0	1.46	1	3561
GO:0032886	regulation of microtubule-based process	20	0	2.91	1	3561
GO:0032922	circadian regulation of gene expression	14	0	2.04	1	3561
GO:0033619	membrane protein proteolysis	12	0	1.75	1	3561
GO:0034406	cell wall beta-glucan metabolic process	14	0	2.04	1	3561
GO:0034461	uropod retraction	10	0	1.46	1	3561
GO:0034508	centromere complex assembly	18	0	2.62	1	3561
GO:0034612	response to tumor necrosis factor	11	0	1.6	1	3561
GO:0034656	nucleobase-containing small molecule cat...	14	0	2.04	1	3561
GO:0035082	axoneme assembly	15	0	2.19	1	3561
GO:0035335	peptidyl-tyrosine dephosphorylation	19	0	2.77	1	3561
GO:0035436	triose phosphate transmembrane transport	20	0	2.91	1	3561
GO:0035567	non-canonical Wnt signaling pathway	11	0	1.6	1	3561
GO:0042303	molting cycle	10	0	1.46	1	3561
GO:0042371	vitamin K biosynthetic process	10	0	1.46	1	3561
GO:0042372	phylloquinone biosynthetic process	10	0	1.46	1	3561
GO:0042373	vitamin K metabolic process	10	0	1.46	1	3561
GO:0042461	photoreceptor cell development	10	0	1.46	1	3561
GO:0042462	eye photoreceptor cell development	10	0	1.46	1	3561
GO:0042547	cell wall modification involved in multi...	18	0	2.62	1	3561
GO:0042559	pteridine-containing compound biosynthet...	17	0	2.48	1	3561
GO:0042816	vitamin B6 metabolic process	13	0	1.89	1	3561
GO:0042819	vitamin B6 biosynthetic process	13	0	1.89	1	3561
GO:0042822	pyridoxal phosphate metabolic process	13	0	1.89	1	3561
GO:0042823	pyridoxal phosphate biosynthetic process	13	0	1.89	1	3561
GO:0042873	aldonate transmembrane transport	20	0	2.91	1	3561
GO:0043045	epigenetic programming of gene expressio...	25	0	3.64	1	3561
GO:0043112	receptor metabolic process	12	0	1.75	1	3561
GO:0043162	ubiquitin-dependent protein catabolic pr...	13	0	1.89	1	3561
GO:0043328	protein transport to vacuole involved in...	12	0	1.75	1	3561
GO:0043570	maintenance of DNA repeat elements	10	0	1.46	1	3561
GO:0043953	protein transport by the Tat complex	11	0	1.6	1	3561
GO:0044347	cell wall polysaccharide catabolic proce...	19	0	2.77	1	3561
GO:0045039	protein insertion into mitochondrial inn...	10	0	1.46	1	3561
GO:0045137	development of primary sexual characteri...	15	0	2.19	1	3561
GO:0045144	meiotic sister chromatid segregation	12	0	1.75	1	3561
GO:0045815	transcription initiation-coupled chromat...	14	0	2.04	1	3561
GO:0045841	negative regulation of mitotic metaphase...	18	0	2.62	1	3561
GO:0045962	positive regulation of development, hete...	15	0	2.19	1	3561
GO:0046184	aldehyde biosynthetic process	16	0	2.33	1	3561
GO:0046209	nitric oxide metabolic process	13	0	1.89	1	3561
GO:0046320	regulation of fatty acid oxidation	11	0	1.6	1	3561
GO:0046339	diacylglycerol metabolic process	14	0	2.04	1	3561
GO:0046352	disaccharide catabolic process	19	0	2.77	1	3561
GO:0046355	mannan catabolic process	15	0	2.19	1	3561
GO:0046417	chorismate metabolic process	14	0	2.04	1	3561
GO:0046470	phosphatidylcholine metabolic process	12	0	1.75	1	3561
GO:0046622	positive regulation of organ growth	10	0	1.46	1	3561
GO:0046653	tetrahydrofolate metabolic process	13	0	1.89	1	3561
GO:0046660	female sex differentiation	10	0	1.46	1	3561
GO:0046931	pore complex assembly	10	0	1.46	1	3561
GO:0048439	flower morphogenesis	34	0	4.95	1	3561
GO:0048441	petal development	34	0	4.95	1	3561
GO:0048442	sepal development	15	0	2.19	1	3561
GO:0048445	carpel morphogenesis	15	0	2.19	1	3561
GO:0048446	petal morphogenesis	17	0	2.48	1	3561
GO:0048462	carpel formation	12	0	1.75	1	3561
GO:0048464	flower calyx development	15	0	2.19	1	3561
GO:0048465	corolla development	34	0	4.95	1	3561
GO:0048498	establishment of petal orientation	10	0	1.46	1	3561
GO:0048559	establishment of floral organ orientatio...	10	0	1.46	1	3561
GO:0048560	establishment of anatomical structure or...	10	0	1.46	1	3561
GO:0048829	root cap development	21	0	3.06	1	3561
GO:0050773	regulation of dendrite development	10	0	1.46	1	3561
GO:0050792	regulation of viral process	10	0	1.46	1	3561
GO:0050829	defense response to Gram-negative bacter...	27	0	3.93	1	3561
GO:0050878	regulation of body fluid levels	12	0	1.75	1	3561
GO:0051292	nuclear pore complex assembly	10	0	1.46	1	3561
GO:0051365	cellular response to potassium ion starv...	14	0	2.04	1	3561
GO:0052541	plant-type cell wall cellulose metabolic...	14	0	2.04	1	3561
GO:0060070	canonical Wnt signaling pathway	18	0	2.62	1	3561
GO:0060071	Wnt signaling pathway, planar cell polar...	11	0	1.6	1	3561
GO:0060147	regulation of post-transcriptional gene ...	27	0	3.93	1	3561
GO:0060149	negative regulation of post-transcriptio...	14	0	2.04	1	3561
GO:0060688	regulation of morphogenesis of a branchi...	37	0	5.39	1	3561
GO:0060776	simple leaf morphogenesis	10	0	1.46	1	3561
GO:0060828	regulation of canonical Wnt signaling pa...	18	0	2.62	1	3561
GO:0060919	auxin import into cell	15	0	2.19	1	3561
GO:0060964	regulation of miRNA-mediated gene silenc...	10	0	1.46	1	3561
GO:0060966	regulation of gene silencing by regulato...	26	0	3.79	1	3561
GO:0061983	meiosis II cell cycle process	17	0	2.48	1	3561
GO:0070507	regulation of microtubule cytoskeleton o...	15	0	2.19	1	3561
GO:0070920	regulation of regulatory ncRNA processin...	11	0	1.6	1	3561
GO:0071173	spindle assembly checkpoint signaling	18	0	2.62	1	3561
GO:0071174	mitotic spindle checkpoint signaling	18	0	2.62	1	3561
GO:0071450	cellular response to oxygen radical	15	0	2.19	1	3561
GO:0071451	cellular response to superoxide	15	0	2.19	1	3561
GO:0071514	genomic imprinting	25	0	3.64	1	3561
GO:0071763	nuclear membrane organization	12	0	1.75	1	3561
GO:0072531	pyrimidine-containing compound transmemb...	10	0	1.46	1	3561
GO:0080169	cellular response to boron-containing su...	12	0	1.75	1	3561
GO:0080171	lytic vacuole organization	12	0	1.75	1	3561
GO:0090090	negative regulation of canonical Wnt sig...	14	0	2.04	1	3561
GO:0090175	regulation of establishment of planar po...	11	0	1.6	1	3561
GO:0090428	perianth development	10	0	1.46	1	3561
GO:0090548	response to nitrate starvation	12	0	1.75	1	3561
GO:0090707	establishment of plant organ orientation	10	0	1.46	1	3561
GO:0097354	prenylation	15	0	2.19	1	3561
GO:0098659	inorganic cation import across plasma me...	15	0	2.19	1	3561
GO:0098719	sodium ion import across plasma membrane	11	0	1.6	1	3561
GO:0099116	tRNA 5'-end processing	11	0	1.6	1	3561
GO:0099587	inorganic ion import across plasma membr...	15	0	2.19	1	3561
GO:0141137	positive regulation of gene expression, ...	14	0	2.04	1	3561
GO:1900368	regulation of post-transcriptional gene ...	15	0	2.19	1	3561
GO:1900425	negative regulation of defense response ...	25	0	3.64	1	3561
GO:1901001	negative regulation of response to salt ...	18	0	2.62	1	3561
GO:1901562	response to paraquat	10	0	1.46	1	3561
GO:1901600	strigolactone metabolic process	11	0	1.6	1	3561
GO:1901601	strigolactone biosynthetic process	11	0	1.6	1	3561
GO:1901684	arsenate ion transmembrane transport	11	0	1.6	1	3561
GO:1902100	negative regulation of metaphase/anaphas...	18	0	2.62	1	3561
GO:1902476	chloride transmembrane transport	10	0	1.46	1	3561
GO:1902884	positive regulation of response to oxida...	17	0	2.48	1	3561
GO:1903034	regulation of response to wounding	10	0	1.46	1	3561
GO:1903426	regulation of reactive oxygen species bi...	11	0	1.6	1	3561
GO:1903513	endoplasmic reticulum to cytosol transpo...	10	0	1.46	1	3561
GO:1903707	negative regulation of hemopoiesis	10	0	1.46	1	3561
GO:1903725	regulation of phospholipid metabolic pro...	11	0	1.6	1	3561
GO:1904158	axonemal central apparatus assembly	10	0	1.46	1	3561
GO:1904961	quiescent center organization	12	0	1.75	1	3561
GO:1905330	regulation of morphogenesis of an epithe...	11	0	1.6	1	3561
GO:1905613	regulation of developmental vegetative g...	17	0	2.48	1	3561
GO:1905819	negative regulation of chromosome separa...	18	0	2.62	1	3561
GO:2000014	regulation of endosperm development	11	0	1.6	1	3561
GO:2000027	regulation of animal organ morphogenesis	20	0	2.91	1	3561
GO:2000032	regulation of secondary shoot formation	37	0	5.39	1	3561
GO:2000033	regulation of seed dormancy process	19	0	2.77	1	3561
GO:2000038	regulation of stomatal complex developme...	12	0	1.75	1	3561
GO:2000050	regulation of non-canonical Wnt signalin...	11	0	1.6	1	3561
GO:2000378	negative regulation of reactive oxygen s...	10	0	1.46	1	3561
GO:2000816	negative regulation of mitotic sister ch...	18	0	2.62	1	3561
GO:2000896	amylopectin metabolic process	11	0	1.6	1	3561

### Sheet: 4.3
4.3 - high confidence dispensable genes, against a background of high-confidence dispensable genes plus the putatively dispensable genes excluded during filtering for not being consistently associated with an SV.
GO Identifier	GO term description	Background	Observed	Expected	p-value	Bonferonni adjusted p-value
GO:0048827	phyllome development	200	64	61.06	1.9e-05	0.031065
GO:0048571	long-day photoperiodism	25	15	7.63	5.4e-05	0.08829
GO:0048509	regulation of meristem development	57	27	17.4	0.0001	0.1635
GO:0120031	plasma membrane bounded cell projection ...	15	12	4.58	0.00011	0.17985
GO:1900618	regulation of shoot system morphogenesis	10	9	3.05	0.00016	0.2616
GO:0048440	carpel development	17	10	5.19	0.00024	0.3924
GO:0010223	secondary shoot formation	14	11	4.27	0.00029	0.47415
GO:0031401	positive regulation of protein modificat...	62	31	18.93	0.00063	1.03005
GO:1901607	alpha-amino acid biosynthetic process	46	16	14.04	0.00145	2.37075
GO:0009101	glycoprotein biosynthetic process	38	13	11.6	0.00146	2.3871
GO:0000184	nuclear-transcribed mRNA catabolic proce...	18	12	5.5	0.00166	2.7141
GO:0035266	meristem growth	52	31	15.88	0.00178	2.9103
GO:0019252	starch biosynthetic process	16	11	4.88	0.0018	2.943
GO:0048581	negative regulation of post-embryonic de...	34	18	10.38	0.00189	3.09015
GO:0009962	regulation of flavonoid biosynthetic pro...	17	8	5.19	0.00264	4.3164
GO:0006644	phospholipid metabolic process	62	21	18.93	0.00265	4.33275
GO:0034219	carbohydrate transmembrane transport	25	7	7.63	0.00268	4.3818
GO:0006364	rRNA processing	48	21	14.65	0.00325	5.31375
GO:0009813	flavonoid biosynthetic process	40	20	12.21	0.00409	6.68715
GO:0010102	lateral root morphogenesis	23	12	7.02	0.00454	7.4229
GO:0046148	pigment biosynthetic process	53	20	16.18	0.00476	7.7826
GO:0000097	sulfur amino acid biosynthetic process	11	8	3.36	0.00479	7.83165
GO:0006099	tricarboxylic acid cycle	22	13	6.72	0.00501	8.19135
GO:0010082	regulation of root meristem growth	22	13	6.72	0.00501	8.19135
GO:0006101	citrate metabolic process	27	15	8.24	0.0058	9.483
GO:0009863	salicylic acid mediated signaling pathwa...	18	11	5.5	0.00692	11.3142
GO:0080050	regulation of seed development	25	14	7.63	0.00696	11.3796
GO:0032259	methylation	85	34	25.95	0.00822	13.4397
GO:0044085	cellular component biogenesis	420	133	128.23	0.0086	14.061
GO:0009664	plant-type cell wall organization	43	19	13.13	0.00998	16.3173
GO:1905428	regulation of plant organ formation	12	8	3.66	0.01054	17.2329
GO:0009791	post-embryonic development	579	179	176.77	0.01066	17.4291
GO:0006633	fatty acid biosynthetic process	26	14	7.94	0.01091	17.8378
GO:0048868	pollen tube development	46	21	14.04	0.0115	18.8025
GO:0009303	rRNA transcription	10	7	3.05	0.01166	19.0641
GO:0009304	tRNA transcription	10	7	3.05	0.01166	19.0641
GO:0019637	organophosphate metabolic process	185	62	56.48	0.0117	19.1295
GO:0006906	vesicle fusion	19	11	5.8	0.01196	19.5546
GO:0009642	response to light intensity	55	14	16.79	0.01208	19.7508
GO:0006417	regulation of translation	54	21	16.49	0.01227	20.0615
GO:0051707	response to other organism	504	148	153.87	0.01227	20.0615
GO:0055085	transmembrane transport	381	111	116.32	0.01555	25.4243
GO:0000413	protein peptidyl-prolyl isomerization	22	12	6.72	0.01598	26.1273
GO:0032436	positive regulation of proteasomal ubiqu...	22	12	6.72	0.01598	26.1273
GO:0080113	regulation of seed growth	22	12	6.72	0.01598	26.1273
GO:0010383	cell wall polysaccharide metabolic proce...	43	18	13.13	0.01602	26.1927
GO:2000280	regulation of root development	32	16	9.77	0.0161	26.3235
GO:0006458	'de novo' protein folding	15	9	4.58	0.017	27.795
GO:0007623	circadian rhythm	58	24	17.71	0.01749	28.5962
GO:0015718	monocarboxylic acid transport	13	8	3.97	0.02015	32.9453
GO:0006302	double-strand break repair	55	19	16.79	0.02033	33.2396
GO:0042445	hormone metabolic process	93	26	28.39	0.0208	34.008
GO:0005996	monosaccharide metabolic process	34	16	10.38	0.02348	38.3898
GO:0006384	transcription initiation at RNA polymera...	11	7	3.36	0.02369	38.7332
GO:0080036	regulation of cytokinin-activated signal...	11	7	3.36	0.02369	38.7332
GO:0001676	long-chain fatty acid metabolic process	11	7	3.36	0.02369	38.7332
GO:0005985	sucrose metabolic process	11	7	3.36	0.02369	38.7332
GO:0043648	dicarboxylic acid metabolic process	36	18	10.99	0.024	39.24
GO:0140352	export from cell	60	21	18.32	0.02752	44.9952
GO:0010876	lipid localization	31	12	9.46	0.02753	45.0115
GO:0010054	trichoblast differentiation	36	15	10.99	0.02828	46.2378
GO:0048608	reproductive structure development	461	144	140.74	0.02832	46.3032
GO:0006310	DNA recombination	59	21	18.01	0.02835	46.3522
GO:0007017	microtubule-based process	64	22	19.54	0.02838	46.4013
GO:0008033	tRNA processing	20	8	6.11	0.02842	46.4667
GO:0072525	pyridine-containing compound biosyntheti...	15	6	4.58	0.02845	46.5157
GO:0006873	intracellular monoatomic ion homeostasis	56	17	17.1	0.02856	46.6956
GO:0051321	meiotic cell cycle	70	20	21.37	0.02865	46.8428
GO:0055086	nucleobase-containing small molecule met...	126	39	38.47	0.0312	51.012
GO:0033044	regulation of chromosome organization	45	15	13.74	0.03286	53.7261
GO:0006664	glycolipid metabolic process	33	9	10.07	0.03309	54.1022
GO:0006109	regulation of carbohydrate metabolic pro...	14	8	4.27	0.03463	56.62
GO:0009809	lignin biosynthetic process	19	10	5.8	0.03628	59.3178
GO:0090698	post-embryonic plant morphogenesis	71	28	21.68	0.04156	67.9506
GO:0010970	transport along microtubule	12	7	3.66	0.04209	68.8171
GO:0005977	glycogen metabolic process	12	7	3.66	0.04209	68.8171
GO:0032781	positive regulation of ATP-dependent act...	12	7	3.66	0.04209	68.8171
GO:0010038	response to metal ion	176	58	53.73	0.04439	72.5777
GO:0010582	floral meristem determinacy	17	9	5.19	0.04451	72.7738
GO:0070925	organelle assembly	59	16	18.01	0.04578	74.8503
GO:0048573	photoperiodism, flowering	30	13	9.16	0.05098	83.3523
GO:0006040	amino sugar metabolic process	10	6	3.05	0.05115	83.6303
GO:1901000	regulation of response to salt stress	10	6	3.05	0.05115	83.6303
GO:0017004	cytochrome complex assembly	10	6	3.05	0.05115	83.6303
GO:1902275	regulation of chromatin organization	15	8	4.58	0.05478	89.5653
GO:0006935	chemotaxis	15	8	4.58	0.05478	89.5653
GO:0009631	cold acclimation	15	8	4.58	0.05478	89.5653
GO:0009226	nucleotide-sugar biosynthetic process	15	8	4.58	0.05478	89.5653
GO:0042742	defense response to bacterium	170	62	51.9	0.05894	96.3669
GO:0009856	pollination	59	28	18.01	0.06054	98.9829
GO:0010075	regulation of meristem growth	30	18	9.16	0.06078	99.3753
GO:0031047	regulatory ncRNA-mediated gene silencing	52	22	15.88	0.0613	100.225
GO:0010431	seed maturation	18	8	5.5	0.06202	101.403
GO:0031537	regulation of anthocyanin metabolic proc...	20	8	6.11	0.06214	101.599
GO:0006796	phosphate-containing compound metabolic ...	554	162	169.14	0.0642	104.967
GO:0010928	regulation of auxin mediated signaling p...	18	9	5.5	0.06553	107.142
GO:0006457	protein folding	41	21	12.52	0.0658	107.583
GO:0001558	regulation of cell growth	48	19	14.65	0.06734	110.101
GO:0009069	serine family amino acid metabolic proce...	13	7	3.97	0.0677	110.689
GO:0006297	nucleotide-excision repair, DNA gap fill...	13	7	3.97	0.0677	110.689
GO:0010444	guard mother cell differentiation	13	7	3.97	0.0677	110.689
GO:0009409	response to cold	180	60	54.95	0.06778	110.82
GO:0007154	cell communication	741	213	226.23	0.07135	116.657
GO:0030833	regulation of actin filament polymerizat...	22	12	6.72	0.07399	120.974
GO:0010374	stomatal complex development	22	11	6.72	0.07419	121.301
GO:0000272	polysaccharide catabolic process	16	8	4.88	0.07442	121.677
GO:0090407	organophosphate biosynthetic process	119	32	36.33	0.07594	124.162
GO:0006996	organelle organization	502	170	153.26	0.07598	124.227
GO:0009867	jasmonic acid mediated signaling pathway	43	16	13.13	0.07877	128.789
GO:0034248	regulation of amide metabolic process	60	22	18.32	0.08085	132.19
GO:0030837	negative regulation of actin filament po...	16	8	4.88	0.08105	132.517
GO:0051128	regulation of cellular component organiz...	172	65	52.51	0.08119	132.746
GO:0043043	peptide biosynthetic process	90	34	27.48	0.08344	136.424
GO:0016482	cytosolic transport	11	6	3.36	0.0841	137.504
GO:1904031	positive regulation of cyclin-dependent ...	11	6	3.36	0.0841	137.504
GO:0051865	protein autoubiquitination	11	6	3.36	0.0841	137.504
GO:0051641	cellular localization	362	114	110.52	0.08676	141.853
GO:0016441	post-transcriptional gene silencing	42	17	12.82	0.08721	142.588
GO:0005984	disaccharide metabolic process	26	10	7.94	0.08761	143.242
GO:0019985	translesion synthesis	16	6	4.88	0.08779	143.537
GO:0045732	positive regulation of protein catabolic...	33	17	10.07	0.09234	150.976
GO:0006639	acylglycerol metabolic process	17	9	5.19	0.0928	151.728
GO:0052546	cell wall pectin metabolic process	12	6	3.66	0.09302	152.088
GO:0046032	ADP catabolic process	13	6	3.97	0.09306	152.153
GO:0000075	cell cycle checkpoint signaling	14	6	4.27	0.09311	152.235
GO:0043934	sporulation	15	6	4.58	0.09315	152.3
GO:0030243	cellulose metabolic process	20	6	6.11	0.09338	152.676
GO:0031540	regulation of anthocyanin biosynthetic p...	12	3	3.66	0.09346	152.807
GO:0019953	sexual reproduction	104	31	31.75	0.09348	152.84
GO:0042157	lipoprotein metabolic process	13	3	3.97	0.09351	152.889
GO:0018202	peptidyl-histidine modification	18	4	5.5	0.09358	153.003
GO:0006914	autophagy	38	10	11.6	0.0936	153.036
GO:1901137	carbohydrate derivative biosynthetic pro...	147	40	44.88	0.09411	153.87
GO:0062197	cellular response to chemical stress	63	13	19.23	0.0943	154.18
GO:0051235	maintenance of location	35	16	10.69	0.09981	163.189
GO:0031398	positive regulation of protein ubiquitin...	22	10	6.72	0.10067	164.595
GO:0019432	triglyceride biosynthetic process	14	7	4.27	0.10076	164.743
GO:0008360	regulation of cell shape	14	7	4.27	0.10076	164.743
GO:0032535	regulation of cellular component size	34	19	10.38	0.10324	168.797
GO:0040029	epigenetic regulation of gene expression	66	27	20.15	0.10476	171.283
GO:0065009	regulation of molecular function	204	59	62.28	0.10698	174.912
GO:0043604	amide biosynthetic process	114	41	34.8	0.10873	177.774
GO:0071695	anatomical structure maturation	53	20	16.18	0.11308	184.886
GO:0009723	response to ethylene	92	33	28.09	0.11799	192.914
GO:0009617	response to bacterium	210	74	64.11	0.11982	195.906
GO:0045727	positive regulation of translation	20	9	6.11	0.12348	201.89
GO:0034250	positive regulation of amide metabolic p...	20	9	6.11	0.12348	201.89
GO:0007033	vacuole organization	20	9	6.11	0.12348	201.89
GO:0006399	tRNA metabolic process	42	21	12.82	0.12377	202.364
GO:0052543	callose deposition in cell wall	12	6	3.66	0.1261	206.173
GO:0006623	protein targeting to vacuole	12	6	3.66	0.1261	206.173
GO:0035195	miRNA-mediated post-transcriptional gene...	12	6	3.66	0.1261	206.173
GO:0051703	biological process involved in intraspec...	12	6	3.66	0.1261	206.173
GO:0042127	regulation of cell population proliferat...	52	16	15.88	0.12699	207.629
GO:0022900	electron transport chain	27	8	8.24	0.12714	207.874
GO:0009615	response to virus	31	9	9.46	0.12723	208.021
GO:0016192	vesicle-mediated transport	172	61	52.51	0.12815	209.525
GO:0009889	regulation of biosynthetic process	962	291	293.7	0.12862	210.294
GO:0051345	positive regulation of hydrolase activit...	37	15	11.3	0.13092	214.054
GO:1990542	mitochondrial transmembrane transport	23	10	7.02	0.13133	214.725
GO:0070085	glycosylation	44	17	13.43	0.13227	216.261
GO:2000242	negative regulation of reproductive proc...	19	9	5.8	0.13239	216.458
GO:0009755	hormone-mediated signaling pathway	270	83	82.43	0.13326	217.88
GO:0031123	RNA 3'-end processing	23	7	7.02	0.13343	218.158
GO:0016999	antibiotic metabolic process	52	20	15.88	0.13667	223.455
GO:0009873	ethylene-activated signaling pathway	54	19	16.49	0.13793	225.516
GO:0072553	terminal button organization	15	7	4.58	0.14099	230.519
GO:0034404	nucleobase-containing small molecule bio...	15	7	4.58	0.14099	230.519
GO:0071230	cellular response to amino acid stimulus	15	7	4.58	0.14099	230.519
GO:2000028	regulation of photoperiodism, flowering	15	7	4.58	0.14099	230.519
GO:0051726	regulation of cell cycle	96	29	29.31	0.14232	232.693
GO:0006887	exocytosis	29	12	8.85	0.14262	233.184
GO:0009965	leaf morphogenesis	29	12	8.85	0.14262	233.184
GO:0048316	seed development	290	87	88.54	0.15903	260.014
GO:0035196	miRNA processing	10	5	3.05	0.15924	260.357
GO:0048437	floral organ development	73	24	22.29	0.15934	260.521
GO:0006629	lipid metabolic process	268	79	81.82	0.1614	263.889
GO:0006897	endocytosis	63	21	19.23	0.16697	272.996
GO:0006396	RNA processing	210	69	64.11	0.16886	276.086
GO:0033157	regulation of intracellular protein tran...	22	9	6.72	0.16977	277.574
GO:0048532	anatomical structure arrangement	33	12	10.07	0.16989	277.77
GO:0045165	cell fate commitment	24	9	7.33	0.16997	277.901
GO:1901990	regulation of mitotic cell cycle phase t...	17	6	5.19	0.17025	278.359
GO:0090626	plant epidermis morphogenesis	25	6	7.63	0.17105	279.667
GO:0043632	modification-dependent macromolecule cat...	131	37	39.99	0.17153	280.452
GO:1901135	carbohydrate derivative metabolic proces...	247	71	75.41	0.17207	281.334
GO:0051093	negative regulation of developmental pro...	47	24	14.35	0.17224	281.612
GO:0009250	glucan biosynthetic process	49	22	14.96	0.17358	283.803
GO:0009416	response to light stimulus	246	85	75.1	0.17502	286.158
GO:0120035	regulation of plasma membrane bounded ce...	13	6	3.97	0.17617	288.038
GO:0032147	activation of protein kinase activity	13	6	3.97	0.17617	288.038
GO:0010305	leaf vascular tissue pattern formation	13	6	3.97	0.17617	288.038
GO:0006108	malate metabolic process	13	6	3.97	0.17617	288.038
GO:0010492	maintenance of shoot apical meristem ide...	13	6	3.97	0.17617	288.038
GO:0170033	L-amino acid metabolic process	58	16	17.71	0.17811	291.21
GO:0009658	chloroplast organization	51	19	15.57	0.184	300.84
GO:0071496	cellular response to external stimulus	106	37	32.36	0.18754	306.628
GO:0072488	ammonium transmembrane transport	16	7	4.88	0.18762	306.759
GO:0006995	cellular response to nitrogen starvation	16	7	4.88	0.18762	306.759
GO:0043693	monoterpene biosynthetic process	16	7	4.88	0.18762	306.759
GO:0009890	negative regulation of biosynthetic proc...	268	94	81.82	0.18868	308.492
GO:0048518	positive regulation of biological proces...	621	170	189.59	0.18938	309.636
GO:0016310	phosphorylation	375	105	114.49	0.19146	313.037
GO:0009605	response to external stimulus	687	216	209.74	0.19236	314.509
GO:0009860	pollen tube growth	36	14	10.99	0.19508	318.956
GO:0009741	response to brassinosteroid	37	14	11.3	0.19528	319.283
GO:0046395	carboxylic acid catabolic process	32	10	9.77	0.19691	321.948
GO:0030041	actin filament polymerization	30	16	9.16	0.20127	329.076
GO:0042631	cellular response to water deprivation	22	9	6.72	0.20129	329.109
GO:0048522	positive regulation of cellular process	517	151	157.84	0.20234	330.826
GO:1901136	carbohydrate derivative catabolic proces...	21	10	6.41	0.20273	331.464
GO:0031667	response to nutrient levels	101	34	30.84	0.2029	331.741
GO:0090087	regulation of peptide transport	36	11	10.99	0.20293	331.791
GO:0006367	transcription initiation at RNA polymera...	30	12	9.16	0.20306	332.003
GO:0048765	root hair cell differentiation	33	12	10.07	0.20348	332.69
GO:2001252	positive regulation of chromosome organi...	30	8	9.16	0.20486	334.946
GO:0048513	animal organ development	25	10	7.63	0.20535	335.747
GO:0006721	terpenoid metabolic process	75	18	22.9	0.20658	337.758
GO:0048831	regulation of shoot system development	86	27	26.26	0.20661	337.807
GO:0070588	calcium ion transmembrane transport	28	11	8.55	0.20821	340.423
GO:0006508	proteolysis	293	89	89.45	0.20922	342.075
GO:0018105	peptidyl-serine phosphorylation	31	12	9.46	0.21019	343.661
GO:0010224	response to UV-B	31	12	9.46	0.21019	343.661
GO:0007005	mitochondrion organization	44	17	13.43	0.21063	344.38
GO:0010029	regulation of seed germination	58	16	17.71	0.21166	346.064
GO:0045862	positive regulation of proteolysis	42	20	12.82	0.21884	357.803
GO:0030036	actin cytoskeleton organization	55	27	16.79	0.21982	359.406
GO:0008064	regulation of actin polymerization or de...	25	14	7.63	0.22103	361.384
GO:0051651	maintenance of location in cell	21	9	6.41	0.22135	361.907
GO:0043414	macromolecule methylation	62	21	18.93	0.22162	362.349
GO:0016925	protein sumoylation	11	5	3.36	0.22186	362.741
GO:0042335	cuticle development	11	5	3.36	0.22186	362.741
GO:0031507	heterochromatin formation	11	5	3.36	0.22186	362.741
GO:0016579	protein deubiquitination	11	5	3.36	0.22186	362.741
GO:0072527	pyrimidine-containing compound metabolic...	11	5	3.36	0.22186	362.741
GO:0006011	UDP-alpha-D-glucose metabolic process	11	5	3.36	0.22186	362.741
GO:0010411	xyloglucan metabolic process	11	5	3.36	0.22186	362.741
GO:0007409	axonogenesis	11	5	3.36	0.22186	362.741
GO:0051495	positive regulation of cytoskeleton orga...	11	5	3.36	0.22186	362.741
GO:0006413	translational initiation	21	8	6.41	0.22189	362.79
GO:0009606	tropism	49	18	14.96	0.22205	363.052
GO:0006690	icosanoid metabolic process	13	3	3.97	0.22328	365.063
GO:0006520	amino acid metabolic process	86	24	26.26	0.22402	366.273
GO:0072521	purine-containing compound metabolic pro...	90	23	27.48	0.2244	366.894
GO:0016485	protein processing	14	6	4.27	0.23272	380.497
GO:0000079	regulation of cyclin-dependent protein s...	14	6	4.27	0.23272	380.497
GO:0051762	sesquiterpene biosynthetic process	14	6	4.27	0.23272	380.497
GO:0015847	putrescine transport	14	6	4.27	0.23272	380.497
GO:1903711	spermidine transmembrane transport	14	6	4.27	0.23272	380.497
GO:0010154	fruit development	304	93	92.81	0.23374	382.165
GO:0170039	proteinogenic amino acid metabolic proce...	60	17	18.32	0.23465	383.653
GO:1901657	glycosyl compound metabolic process	80	18	24.42	0.23792	388.999
GO:0010114	response to red light	17	7	5.19	0.23948	391.55
GO:0006304	DNA modification	17	7	5.19	0.23948	391.55
GO:0002213	defense response to insect	17	7	5.19	0.23948	391.55
GO:0010556	regulation of macromolecule biosynthetic...	930	274	283.93	0.24207	395.784
GO:0051017	actin filament bundle assembly	20	8	6.11	0.2437	398.45
GO:0071281	cellular response to iron ion	20	8	6.11	0.2437	398.45
GO:0010380	regulation of chlorophyll biosynthetic p...	20	8	6.11	0.2437	398.45
GO:0007131	reciprocal meiotic recombination	20	8	6.11	0.2437	398.45
GO:0061024	membrane organization	86	32	26.26	0.24444	399.659
GO:0010212	response to ionizing radiation	23	9	7.02	0.24627	402.651
GO:0070585	protein localization to mitochondrion	23	9	7.02	0.24627	402.651
GO:0006626	protein targeting to mitochondrion	23	9	7.02	0.24627	402.651
GO:0002181	cytoplasmic translation	26	10	7.94	0.24769	404.973
GO:0000122	negative regulation of transcription by ...	35	13	10.69	0.24787	405.267
GO:0009845	seed germination	87	27	26.56	0.24988	408.554
GO:0070887	cellular response to chemical stimulus	512	156	156.31	0.25099	410.369
GO:0071495	cellular response to endogenous stimulus	334	98	101.97	0.25151	411.219
GO:0030163	protein catabolic process	183	53	55.87	0.25214	412.249
GO:0000398	mRNA splicing, via spliceosome	74	20	22.59	0.25301	413.671
GO:0051258	protein polymerization	36	19	10.99	0.26235	428.942
GO:0009611	response to wounding	135	45	41.22	0.26406	431.738
GO:0009266	response to temperature stimulus	239	77	72.97	0.26409	431.787
GO:0009311	oligosaccharide metabolic process	36	15	10.99	0.26417	431.918
GO:0070918	regulatory ncRNA processing	42	16	12.82	0.26455	432.539
GO:0009657	plastid organization	70	23	21.37	0.26525	433.684
GO:0000288	nuclear-transcribed mRNA catabolic proce...	19	7	5.8	0.26545	434.011
GO:0009933	meristem structural organization	28	9	8.55	0.26579	434.567
GO:0042546	cell wall biogenesis	68	19	20.76	0.26681	436.234
GO:0140014	mitotic nuclear division	38	9	11.6	0.26718	436.839
GO:0007276	gamete generation	32	6	9.77	0.26771	437.706
GO:0009888	tissue development	349	103	106.55	0.26778	437.82
GO:0009653	anatomical structure morphogenesis	386	127	117.85	0.27753	453.762
GO:0010051	xylem and phloem pattern formation	22	10	6.72	0.28126	459.86
GO:0009056	catabolic process	408	137	124.56	0.28145	460.171
GO:0048285	organelle fission	83	24	25.34	0.28387	464.127
GO:0071359	cellular response to dsRNA	36	13	10.99	0.28635	468.182
GO:0019752	carboxylic acid metabolic process	238	77	72.66	0.28819	471.191
GO:0009630	gravitropism	33	12	10.07	0.28868	471.992
GO:0000470	maturation of LSU-rRNA	12	5	3.66	0.29026	474.575
GO:0051262	protein tetramerization	12	5	3.66	0.29026	474.575
GO:0009910	negative regulation of flower developmen...	12	5	3.66	0.29026	474.575
GO:0060261	positive regulation of transcription ini...	12	5	3.66	0.29026	474.575
GO:0010099	regulation of photomorphogenesis	12	5	3.66	0.29026	474.575
GO:1902531	regulation of intracellular signal trans...	66	18	20.15	0.29255	478.319
GO:0000082	G1/S transition of mitotic cell cycle	15	6	4.58	0.29388	480.494
GO:0071918	urea transmembrane transport	15	6	4.58	0.29388	480.494
GO:0010495	siRNA-mediated long-distance post-transc...	15	6	4.58	0.29388	480.494
GO:0071902	positive regulation of protein serine/th...	15	6	4.58	0.29388	480.494
GO:0034605	cellular response to heat	24	9	7.33	0.29421	481.033
GO:0031334	positive regulation of protein-containin...	24	9	7.33	0.29421	481.033
GO:0010286	heat acclimation	21	8	6.41	0.29514	482.554
GO:0008654	phospholipid biosynthetic process	44	13	13.43	0.29674	485.17
GO:0000302	response to reactive oxygen species	79	16	24.12	0.30092	492.004
GO:0030029	actin filament-based process	69	32	21.07	0.30279	495.062
GO:0006402	mRNA catabolic process	61	26	18.62	0.30367	496.5
GO:0042176	regulation of protein catabolic process	42	18	12.82	0.30421	497.383
GO:0071368	cellular response to cytokinin stimulus	39	17	11.91	0.30423	497.416
GO:0045860	positive regulation of protein kinase ac...	25	12	7.63	0.30441	497.71
GO:0048519	negative regulation of biological proces...	541	169	165.17	0.30443	497.743
GO:0072523	purine-containing compound catabolic pro...	15	8	4.58	0.30464	498.086
GO:0006195	purine nucleotide catabolic process	14	7	4.27	0.30481	498.364
GO:0043331	response to dsRNA	37	14	11.3	0.30481	498.364
GO:0043488	regulation of mRNA stability	38	14	11.6	0.30489	498.495
GO:0051668	localization within membrane	50	17	15.27	0.30505	498.757
GO:0045489	pectin biosynthetic process	11	5	3.36	0.30507	498.789
GO:0071806	protein transmembrane transport	41	14	12.52	0.30511	498.855
GO:0009201	ribonucleoside triphosphate biosynthetic...	15	6	4.58	0.30513	498.888
GO:0043087	regulation of GTPase activity	15	6	4.58	0.30513	498.888
GO:0006779	porphyrin-containing compound biosynthet...	25	9	7.63	0.30514	498.904
GO:0070897	transcription preinitiation complex asse...	19	7	5.8	0.30518	498.969
GO:0031175	neuron projection development	16	6	4.88	0.3052	499.002
GO:0030148	sphingolipid biosynthetic process	11	4	3.36	0.30531	499.182
GO:0046903	secretion	52	16	15.88	0.30544	499.394
GO:0071489	cellular response to red or far red ligh...	20	6	6.11	0.3055	499.493
GO:0050686	negative regulation of mRNA processing	11	3	3.36	0.30556	499.591
GO:0009668	plastid membrane organization	18	5	5.5	0.30559	499.64
GO:0006813	potassium ion transport	25	7	7.63	0.30562	499.689
GO:0022008	neurogenesis	25	7	7.63	0.30562	499.689
GO:0009144	purine nucleoside triphosphate metabolic...	22	6	6.72	0.30564	499.721
GO:0040034	regulation of development, heterochronic	18	4	5.5	0.30583	500.032
GO:0071168	protein localization to chromatin	18	4	5.5	0.30583	500.032
GO:1903959	regulation of monoatomic anion transmemb...	18	3	5.5	0.30607	500.424
GO:0051168	nuclear export	39	9	11.91	0.30618	500.604
GO:0015749	monosaccharide transmembrane transport	20	2	6.11	0.30646	501.062
GO:0043207	response to external biotic stimulus	505	149	154.18	0.30691	501.798
GO:0051248	negative regulation of protein metabolic...	58	10	17.71	0.30735	502.517
GO:2000026	regulation of multicellular organismal d...	221	74	67.47	0.30797	503.531
GO:0051252	regulation of RNA metabolic process	775	222	236.61	0.30983	506.572
GO:0034654	nucleobase-containing compound biosynthe...	1102	319	336.44	0.31125	508.894
GO:0046777	protein autophosphorylation	71	24	21.68	0.31339	512.393
GO:0006486	protein glycosylation	37	13	11.3	0.32648	533.795
GO:0007166	cell surface receptor signaling pathway	114	31	34.8	0.32918	538.209
GO:0098869	cellular oxidant detoxification	31	11	9.46	0.33518	548.019
GO:1905039	carboxylic acid transmembrane transport	49	14	14.96	0.33791	552.483
GO:0036503	ERAD pathway	25	9	7.63	0.3442	562.767
GO:0000209	protein polyubiquitination	22	8	6.72	0.34876	570.223
GO:0009812	flavonoid metabolic process	57	29	17.4	0.35298	577.122
GO:0006888	endoplasmic reticulum to Golgi vesicle-m...	19	7	5.8	0.35328	577.613
GO:0048507	meristem development	153	56	46.71	0.35388	578.594
GO:0030705	cytoskeleton-dependent intracellular tra...	16	9	4.88	0.35622	582.42
GO:0045814	negative regulation of gene expression, ...	27	11	8.24	0.35631	582.567
GO:0009100	glycoprotein metabolic process	42	15	12.82	0.35704	583.76
GO:0098876	vesicle-mediated transport to the plasma...	14	6	4.27	0.35724	584.087
GO:0006637	acyl-CoA metabolic process	16	6	4.88	0.35764	584.741
GO:0042325	regulation of phosphorylation	52	16	15.88	0.35793	585.216
GO:0009312	oligosaccharide biosynthetic process	20	6	6.11	0.35802	585.363
GO:0008610	lipid biosynthetic process	187	54	57.09	0.35937	587.57
GO:0048438	floral whorl development	63	16	19.23	0.35938	587.586
GO:0000819	sister chromatid segregation	34	7	10.38	0.35943	587.668
GO:0007264	small GTPase-mediated signal transductio...	13	5	3.97	0.36157	591.167
GO:0015791	polyol transmembrane transport	13	5	3.97	0.36157	591.167
GO:0015798	myo-inositol transport	13	5	3.97	0.36157	591.167
GO:0080156	mitochondrial mRNA modification	13	5	3.97	0.36157	591.167
GO:0009066	aspartate family amino acid metabolic pr...	13	5	3.97	0.36157	591.167
GO:0032102	negative regulation of response to exter...	13	5	3.97	0.36157	591.167
GO:0002832	negative regulation of response to bioti...	13	5	3.97	0.36157	591.167
GO:0006820	monoatomic anion transport	142	31	43.35	0.36189	591.69
GO:0046394	carboxylic acid biosynthetic process	113	40	34.5	0.36232	592.393
GO:0009308	amine metabolic process	24	9	7.33	0.36403	595.189
GO:0042594	response to starvation	82	26	25.03	0.36449	595.941
GO:0042343	indole glucosinolate metabolic process	10	4	3.05	0.3645	595.957
GO:0052325	cell wall pectin biosynthetic process	10	4	3.05	0.3645	595.957
GO:0006368	transcription elongation by RNA polymera...	10	4	3.05	0.3645	595.957
GO:0006893	Golgi to plasma membrane transport	10	4	3.05	0.3645	595.957
GO:0000018	regulation of DNA recombination	10	4	3.05	0.3645	595.957
GO:0070475	rRNA base methylation	10	4	3.05	0.3645	595.957
GO:0045493	xylan catabolic process	10	4	3.05	0.3645	595.957
GO:0009825	multidimensional cell growth	10	4	3.05	0.3645	595.957
GO:0080027	response to herbivore	10	4	3.05	0.3645	595.957
GO:0051205	protein insertion into membrane	10	4	3.05	0.3645	595.957
GO:0032507	maintenance of protein location in cell	10	4	3.05	0.3645	595.957
GO:0046364	monosaccharide biosynthetic process	10	4	3.05	0.3645	595.957
GO:0009693	ethylene biosynthetic process	10	4	3.05	0.3645	595.957
GO:0034755	iron ion transmembrane transport	10	4	3.05	0.3645	595.957
GO:0007584	response to nutrient	10	4	3.05	0.3645	595.957
GO:0009625	response to insect	10	4	3.05	0.3645	595.957
GO:0010093	specification of floral organ identity	10	4	3.05	0.3645	595.957
GO:0007006	mitochondrial membrane organization	10	4	3.05	0.3645	595.957
GO:0010187	negative regulation of seed germination	10	4	3.05	0.3645	595.957
GO:0045088	regulation of innate immune response	43	10	13.13	0.36464	596.186
GO:0045787	positive regulation of cell cycle	23	7	7.02	0.36513	596.988
GO:0048367	shoot system development	311	94	94.95	0.36601	598.426
GO:0055046	microgametogenesis	20	5	6.11	0.36603	598.459
GO:0048364	root development	207	79	63.2	0.36617	598.688
GO:0016102	diterpenoid biosynthetic process	29	7	8.85	0.36633	598.95
GO:0060918	auxin transport	98	23	29.92	0.36751	600.879
GO:0036211	protein modification process	662	205	202.11	0.38543	630.178
GO:0044743	protein transmembrane import into intrac...	29	10	8.85	0.38774	633.955
GO:0032197	retrotransposition	42	14	12.82	0.40201	657.286
GO:0019318	hexose metabolic process	20	7	6.11	0.41228	674.078
GO:0055081	monoatomic anion homeostasis	20	7	6.11	0.41228	674.078
GO:0033554	cellular response to stress	400	123	122.12	0.41229	674.094
GO:0018022	peptidyl-lysine methylation	17	6	5.19	0.42209	690.117
GO:0009742	brassinosteroid mediated signaling pathw...	17	6	5.19	0.42209	690.117
GO:0080092	regulation of pollen tube growth	17	6	5.19	0.42209	690.117
GO:0006909	phagocytosis	17	6	5.19	0.42209	690.117
GO:0030307	positive regulation of cell growth	17	6	5.19	0.42209	690.117
GO:0043066	negative regulation of apoptotic process	17	6	5.19	0.42209	690.117
GO:0090316	positive regulation of intracellular pro...	17	6	5.19	0.42209	690.117
GO:0080167	response to karrikin	49	16	14.96	0.42557	695.807
GO:0048646	anatomical structure formation involved ...	96	32	29.31	0.43156	705.601
GO:0009765	photosynthesis, light harvesting	14	5	4.27	0.43315	708.2
GO:0000165	MAPK cascade	14	5	4.27	0.43315	708.2
GO:0002229	defense response to oomycetes	14	5	4.27	0.43315	708.2
GO:0009846	pollen germination	14	5	4.27	0.43315	708.2
GO:0006576	biogenic amine metabolic process	14	5	4.27	0.43315	708.2
GO:0048574	long-day photoperiodism, flowering	14	5	4.27	0.43315	708.2
GO:0043547	positive regulation of GTPase activity	14	5	4.27	0.43315	708.2
GO:0009638	phototropism	14	5	4.27	0.43315	708.2
GO:0006754	ATP biosynthetic process	14	5	4.27	0.43315	708.2
GO:1901698	response to nitrogen compound	205	48	62.59	0.43604	712.925
GO:0051603	proteolysis involved in protein cataboli...	155	41	47.32	0.43892	717.634
GO:0009736	cytokinin-activated signaling pathway	38	16	11.6	0.44258	723.618
GO:0043094	metabolic compound salvage	29	10	8.85	0.44565	728.638
GO:0046649	lymphocyte activation	11	4	3.36	0.44601	729.226
GO:0006360	transcription by RNA polymerase I	11	4	3.36	0.44601	729.226
GO:0000077	DNA damage checkpoint signaling	11	4	3.36	0.44601	729.226
GO:0051260	protein homooligomerization	11	4	3.36	0.44601	729.226
GO:0034620	cellular response to unfolded protein	11	4	3.36	0.44601	729.226
GO:0032092	positive regulation of protein binding	11	4	3.36	0.44601	729.226
GO:0006096	glycolytic process	11	4	3.36	0.44601	729.226
GO:1904426	positive regulation of GTP binding	11	4	3.36	0.44601	729.226
GO:0009561	megagametogenesis	11	4	3.36	0.44601	729.226
GO:0071346	cellular response to type II interferon	11	4	3.36	0.44601	729.226
GO:0097164	ammonium ion metabolic process	11	4	3.36	0.44601	729.226
GO:0000381	regulation of alternative mRNA splicing,...	11	4	3.36	0.44601	729.226
GO:0048639	positive regulation of developmental gro...	11	4	3.36	0.44601	729.226
GO:1900424	regulation of defense response to bacter...	11	4	3.36	0.44601	729.226
GO:0022618	protein-RNA complex assembly	54	13	16.49	0.44896	734.05
GO:0007010	cytoskeleton organization	96	39	29.31	0.45602	745.593
GO:0009908	flower development	169	53	51.6	0.45724	747.587
GO:0010449	root meristem growth	30	16	9.16	0.45786	748.601
GO:0005982	starch metabolic process	24	14	7.33	0.45797	748.781
GO:0071554	cell wall organization or biogenesis	160	52	48.85	0.46008	752.231
GO:0000160	phosphorelay signal transduction system	62	22	18.93	0.46016	752.362
GO:0001666	response to hypoxia	37	12	11.3	0.46178	755.01
GO:0010026	trichome differentiation	28	6	8.55	0.46363	758.035
GO:0010557	positive regulation of macromolecule bio...	237	68	72.36	0.4649	760.111
GO:0009059	macromolecule biosynthetic process	1406	433	429.25	0.46628	762.368
GO:0012501	programmed cell death	99	23	30.22	0.46658	762.858
GO:0045944	positive regulation of transcription by ...	59	20	18.01	0.47082	769.791
GO:0048767	root hair elongation	21	7	6.41	0.47086	769.856
GO:0009620	response to fungus	165	34	50.37	0.47627	778.701
GO:0021700	developmental maturation	59	22	18.01	0.48096	786.37
GO:0070646	protein modification by small protein re...	16	7	4.88	0.4819	787.907
GO:0046283	anthocyanin-containing compound metaboli...	33	12	10.07	0.482	788.07
GO:0000731	DNA synthesis involved in DNA repair	21	8	6.41	0.48216	788.332
GO:0006915	apoptotic process	32	11	9.77	0.48234	788.626
GO:0035967	cellular response to topologically incor...	16	6	4.88	0.4824	788.724
GO:0050790	regulation of catalytic activity	137	42	41.83	0.48287	789.492
GO:0051783	regulation of nuclear division	29	8	8.85	0.48338	790.326
GO:0071214	cellular response to abiotic stimulus	69	19	21.07	0.48399	791.324
GO:0002684	positive regulation of immune system pro...	42	9	12.82	0.48485	792.73
GO:0006260	DNA replication	75	19	22.9	0.48491	792.828
GO:0048871	multicellular organismal-level homeostas...	42	8	12.82	0.48535	793.547
GO:0051123	RNA polymerase II preinitiation complex ...	18	6	5.5	0.48553	793.842
GO:0009853	photorespiration	18	6	5.5	0.48553	793.842
GO:0140053	mitochondrial gene expression	18	6	5.5	0.48553	793.842
GO:0006970	response to osmotic stress	245	75	74.8	0.48583	794.332
GO:0015748	organophosphate ester transport	30	7	9.16	0.48794	797.782
GO:0009150	purine ribonucleotide metabolic process	68	14	20.76	0.49216	804.682
GO:0009058	biosynthetic process	1876	580	572.75	0.49263	805.45
GO:0032392	DNA geometric change	41	13	12.52	0.49359	807.02
GO:0016070	RNA metabolic process	1159	342	353.84	0.49552	810.175
GO:0030422	siRNA processing	28	9	8.55	0.49722	812.955
GO:0006278	RNA-templated DNA biosynthetic process	64	17	19.54	0.4977	813.74
GO:0048585	negative regulation of response to stimu...	126	35	38.47	0.50171	820.296
GO:0048598	embryonic morphogenesis	15	5	4.58	0.50278	822.045
GO:0048653	anther development	15	5	4.58	0.50278	822.045
GO:0006397	mRNA processing	95	27	29	0.50482	825.381
GO:0009832	plant-type cell wall biogenesis	59	15	18.01	0.50564	826.721
GO:0031348	negative regulation of defense response	25	8	7.63	0.51159	836.45
GO:0010182	sugar mediated signaling pathway	25	8	7.63	0.51159	836.45
GO:0010015	root morphogenesis	113	49	34.5	0.51342	839.442
GO:0044042	glucan metabolic process	67	31	20.46	0.51399	840.374
GO:0006401	RNA catabolic process	79	32	24.12	0.51489	841.845
GO:0006289	nucleotide-excision repair	15	8	4.58	0.51643	844.363
GO:0043562	cellular response to nitrogen levels	18	8	5.5	0.51673	844.854
GO:0015695	organic cation transport	16	7	4.88	0.51686	845.066
GO:0045927	positive regulation of growth	20	8	6.11	0.51694	845.197
GO:0051254	positive regulation of RNA metabolic pro...	215	67	65.64	0.5171	845.458
GO:0042886	amide transport	212	66	64.72	0.51713	845.508
GO:0042770	signal transduction in response to DNA d...	13	5	3.97	0.51723	845.671
GO:0006672	ceramide metabolic process	12	4	3.66	0.51746	846.047
GO:0008643	carbohydrate transport	27	8	8.24	0.51766	846.374
GO:0032446	protein modification by small protein co...	158	48	48.24	0.51766	846.374
GO:0010104	regulation of ethylene-activated signali...	28	8	8.55	0.51776	846.538
GO:0051274	beta-glucan biosynthetic process	20	5	6.11	0.51795	846.848
GO:0043484	regulation of RNA splicing	28	7	8.55	0.5181	847.093
GO:0009123	nucleoside monophosphate metabolic proce...	29	7	8.85	0.5182	847.257
GO:0042537	benzene-containing compound metabolic pr...	16	3	4.88	0.51821	847.273
GO:0051098	regulation of binding	34	8	10.38	0.51838	847.551
GO:0000280	nuclear division	74	20	22.59	0.51846	847.682
GO:0033036	macromolecule localization	303	90	92.51	0.51849	847.731
GO:0044281	small molecule metabolic process	444	133	135.55	0.51855	847.829
GO:0007004	telomere maintenance via telomerase	23	4	7.02	0.51859	847.895
GO:0032880	regulation of protein localization	59	15	18.01	0.5186	847.911
GO:0043067	regulation of programmed cell death	61	10	18.62	0.5205	851.018
GO:0071396	cellular response to lipid	202	48	61.67	0.52238	854.091
GO:0032774	RNA biosynthetic process	947	277	289.12	0.52287	854.892
GO:0052548	regulation of endopeptidase activity	12	4	3.66	0.52389	856.56
GO:0019674	NAD+ metabolic process	12	4	3.66	0.52389	856.56
GO:0009581	detection of external stimulus	12	4	3.66	0.52389	856.56
GO:0009582	detection of abiotic stimulus	12	4	3.66	0.52389	856.56
GO:0030042	actin filament depolymerization	12	4	3.66	0.52389	856.56
GO:0009612	response to mechanical stimulus	12	4	3.66	0.52389	856.56
GO:0048278	vesicle docking	12	4	3.66	0.52389	856.56
GO:1901700	response to oxygen-containing compound	644	175	196.61	0.52613	860.223
GO:0009966	regulation of signal transduction	188	57	57.4	0.52855	864.179
GO:0035556	intracellular signal transduction	228	73	69.61	0.53683	877.717
GO:0009626	plant-type hypersensitive response	29	9	8.85	0.54648	893.495
GO:0001708	cell fate specification	19	6	5.8	0.54657	893.642
GO:0034032	purine nucleoside bisphosphate metabolic...	19	6	5.8	0.54657	893.642
GO:0062012	regulation of small molecule metabolic p...	19	6	5.8	0.54657	893.642
GO:0009955	adaxial/abaxial pattern specification	19	6	5.8	0.54657	893.642
GO:0033875	ribonucleoside bisphosphate metabolic pr...	19	6	5.8	0.54657	893.642
GO:1901800	positive regulation of proteasomal prote...	31	15	9.46	0.548	895.98
GO:0016050	vesicle organization	28	14	8.55	0.54805	896.062
GO:0098542	defense response to other organism	394	109	120.29	0.55038	899.871
GO:0042981	regulation of apoptotic process	26	9	7.94	0.55086	900.656
GO:0006479	protein methylation	26	9	7.94	0.55086	900.656
GO:0051606	detection of stimulus	32	8	9.77	0.55268	903.632
GO:0097305	response to alcohol	238	50	72.66	0.56674	926.62
GO:0009793	embryo development ending in seed dorman...	146	40	44.57	0.5674	927.699
GO:0009651	response to salt stress	221	68	67.47	0.5685	929.497
GO:0015833	peptide transport	195	59	59.53	0.56859	929.645
GO:0042364	water-soluble vitamin biosynthetic proce...	16	5	4.88	0.56876	929.923
GO:0006487	protein N-linked glycosylation	16	5	4.88	0.56876	929.923
GO:0018393	internal peptidyl-lysine acetylation	16	5	4.88	0.56876	929.923
GO:0008284	positive regulation of cell population p...	33	10	10.07	0.57692	943.264
GO:0031399	regulation of protein modification proce...	94	34	28.7	0.58864	962.426
GO:1901701	cellular response to oxygen-containing c...	281	75	85.79	0.59039	965.288
GO:0000959	mitochondrial RNA metabolic process	19	7	5.8	0.59081	965.974
GO:0019827	stem cell population maintenance	34	11	10.38	0.59111	966.465
GO:0048527	lateral root development	36	16	10.99	0.59232	968.443
GO:0007062	sister chromatid cohesion	23	5	7.02	0.59247	968.688
GO:0007059	chromosome segregation	55	13	16.79	0.5934	970.209
GO:0044087	regulation of cellular component biogene...	61	22	18.62	0.59353	970.422
GO:0032870	cellular response to hormone stimulus	311	89	94.95	0.59474	972.4
GO:0009877	nodulation	13	4	3.97	0.59603	974.509
GO:0034293	sexual sporulation	13	4	3.97	0.59603	974.509
GO:0000289	nuclear-transcribed mRNA poly(A) tail sh...	13	4	3.97	0.59603	974.509
GO:0009567	double fertilization forming a zygote an...	13	4	3.97	0.59603	974.509
GO:0051788	response to misfolded protein	13	4	3.97	0.59603	974.509
GO:0030048	actin filament-based movement	13	4	3.97	0.59603	974.509
GO:0046686	response to cadmium ion	114	34	34.8	0.6014	983.289
GO:0000041	transition metal ion transport	33	10	10.07	0.6041	987.703
GO:0009798	axis specification	20	6	6.11	0.60413	987.753
GO:0016477	cell migration	20	6	6.11	0.60413	987.753
GO:0010229	inflorescence development	20	6	6.11	0.60413	987.753
GO:0045839	negative regulation of mitotic nuclear d...	20	6	6.11	0.60413	987.753
GO:0060284	regulation of cell development	32	9	9.77	0.60473	988.734
GO:0009735	response to cytokinin	110	38	33.58	0.60552	990.025
GO:0000226	microtubule cytoskeleton organization	32	8	9.77	0.60564	990.221
GO:0010256	endomembrane system organization	32	7	9.77	0.60655	991.709
GO:0043086	negative regulation of catalytic activit...	53	12	16.18	0.60785	993.835
GO:0008104	intracellular protein localization	251	71	76.63	0.60945	996.451
GO:0010629	negative regulation of gene expression	234	84	71.44	0.61564	1006.57
GO:0006261	DNA-templated DNA replication	69	17	21.07	0.61646	1007.91
GO:2000241	regulation of reproductive process	122	44	37.25	0.62705	1025.23
GO:0043603	amide metabolic process	197	66	60.14	0.62756	1026.06
GO:0009744	response to sucrose	41	12	12.52	0.628	1026.78
GO:0051648	vesicle localization	17	5	5.19	0.62987	1029.84
GO:0016075	rRNA catabolic process	17	5	5.19	0.62987	1029.84
GO:0006400	tRNA modification	17	5	5.19	0.62987	1029.84
GO:0065004	protein-DNA complex assembly	29	10	8.85	0.63071	1031.21
GO:0071103	DNA conformation change	51	16	15.57	0.63117	1031.96
GO:0044282	small molecule catabolic process	42	13	12.82	0.63133	1032.22
GO:0000462	maturation of SSU-rRNA from tricistronic...	10	3	3.05	0.63147	1032.45
GO:0032350	regulation of hormone metabolic process	10	3	3.05	0.63147	1032.45
GO:1900180	regulation of protein localization to nu...	10	3	3.05	0.63147	1032.45
GO:0010207	photosystem II assembly	10	3	3.05	0.63147	1032.45
GO:0050821	protein stabilization	10	3	3.05	0.63147	1032.45
GO:0006446	regulation of translational initiation	10	3	3.05	0.63147	1032.45
GO:0016106	sesquiterpenoid biosynthetic process	10	3	3.05	0.63147	1032.45
GO:1902749	regulation of cell cycle G2/M phase tran...	10	3	3.05	0.63147	1032.45
GO:0048481	plant ovule development	10	3	3.05	0.63147	1032.45
GO:0010311	lateral root formation	10	3	3.05	0.63147	1032.45
GO:0055075	potassium ion homeostasis	10	3	3.05	0.63147	1032.45
GO:0046513	ceramide biosynthetic process	10	3	3.05	0.63147	1032.45
GO:0010162	seed dormancy process	10	3	3.05	0.63147	1032.45
GO:0007129	homologous chromosome pairing at meiosis	10	3	3.05	0.63147	1032.45
GO:0015698	inorganic anion transport	44	6	13.43	0.63616	1040.12
GO:0019222	regulation of metabolic process	1088	323	332.17	0.6393	1045.26
GO:0006412	translation	133	46	40.61	0.64653	1057.08
GO:0009555	pollen development	104	29	31.75	0.64658	1057.16
GO:0098655	monoatomic cation transmembrane transpor...	154	42	47.02	0.65553	1071.79
GO:0009987	cellular process	3878	1182	1183.96	0.65585	1072.31
GO:0044038	cell wall macromolecule biosynthetic pro...	21	6	6.41	0.65743	1074.9
GO:0051346	negative regulation of hydrolase activit...	21	6	6.41	0.65743	1074.9
GO:0019722	calcium-mediated signaling	21	6	6.41	0.65743	1074.9
GO:1905392	plant organ morphogenesis	159	65	48.54	0.65887	1077.25
GO:0043244	regulation of protein-containing complex...	14	4	4.27	0.66118	1081.03
GO:0032956	regulation of actin cytoskeleton organiz...	28	15	8.55	0.6626	1083.35
GO:0090627	plant epidermal cell differentiation	61	25	18.62	0.66261	1083.37
GO:0055088	lipid homeostasis	25	5	7.63	0.66288	1083.81
GO:0055082	intracellular chemical homeostasis	88	24	26.87	0.66309	1084.15
GO:0010393	galacturonan metabolic process	16	8	4.88	0.66378	1085.28
GO:0043200	response to amino acid	18	8	5.5	0.66399	1085.62
GO:0032386	regulation of intracellular transport	25	10	7.63	0.66404	1085.71
GO:0009968	negative regulation of signal transducti...	80	20	24.42	0.66422	1086
GO:0030154	cell differentiation	294	90	89.76	0.66429	1086.11
GO:0120255	olefinic compound biosynthetic process	13	5	3.97	0.66451	1086.47
GO:0061982	meiosis I cell cycle process	27	9	8.24	0.6646	1086.62
GO:0141124	intracellular signaling cassette	50	16	15.27	0.66461	1086.64
GO:0000154	rRNA modification	15	5	4.58	0.66472	1086.82
GO:0046907	intracellular transport	261	80	79.68	0.66476	1086.88
GO:0051050	positive regulation of transport	32	10	9.77	0.66479	1086.93
GO:0042274	ribosomal small subunit biogenesis	15	4	4.58	0.66507	1087.39
GO:1900140	regulation of seedling development	61	17	18.62	0.66545	1088.01
GO:0046474	glycerophospholipid biosynthetic process	26	6	7.94	0.66555	1088.17
GO:0006972	hyperosmotic response	31	7	9.46	0.66574	1088.48
GO:0051253	negative regulation of RNA metabolic pro...	143	41	43.66	0.66583	1088.63
GO:0071216	cellular response to biotic stimulus	16	2	4.88	0.66588	1088.71
GO:0009746	response to hexose	26	4	7.94	0.66625	1089.32
GO:0050778	positive regulation of immune response	37	7	11.3	0.66638	1089.53
GO:0009790	embryo development	173	48	52.82	0.66662	1089.92
GO:0051052	regulation of DNA metabolic process	56	12	17.1	0.66667	1090.01
GO:0006955	immune response	169	40	51.6	0.66907	1093.93
GO:0080090	regulation of primary metabolic process	959	279	292.78	0.67112	1097.28
GO:0009896	positive regulation of catabolic process	77	32	23.51	0.6775	1107.71
GO:0040011	locomotion	40	15	12.21	0.6776	1107.88
GO:0006631	fatty acid metabolic process	64	24	19.54	0.67957	1111.1
GO:0048731	system development	713	221	217.68	0.67986	1111.57
GO:0022604	regulation of cell morphogenesis	42	16	12.82	0.68023	1112.18
GO:0048588	developmental cell growth	60	21	18.32	0.68048	1112.58
GO:0098657	import into cell	70	23	21.37	0.68101	1113.45
GO:0009909	regulation of flower development	61	17	18.62	0.68134	1113.99
GO:0120254	olefinic compound metabolic process	21	7	6.41	0.68154	1114.32
GO:0000380	alternative mRNA splicing, via spliceoso...	18	6	5.5	0.68158	1114.38
GO:0090351	seedling development	97	30	29.61	0.68164	1114.48
GO:0010014	meristem initiation	22	6	6.72	0.6822	1115.4
GO:0048444	floral organ morphogenesis	32	9	9.77	0.68222	1115.43
GO:0010506	regulation of autophagy	18	4	5.5	0.68258	1116.02
GO:0060560	developmental growth involved in morphog...	121	35	36.94	0.68284	1116.44
GO:0008299	isoprenoid biosynthetic process	62	14	18.93	0.68433	1118.88
GO:0042752	regulation of circadian rhythm	18	5	5.5	0.68539	1120.61
GO:0009914	hormone transport	105	25	32.06	0.68544	1120.69
GO:0051241	negative regulation of multicellular org...	45	21	13.74	0.69636	1138.55
GO:0051129	negative regulation of cellular componen...	59	19	18.01	0.7002	1144.83
GO:0065002	intracellular protein transmembrane tran...	40	13	12.21	0.70032	1145.02
GO:0072330	monocarboxylic acid biosynthetic process	48	20	14.65	0.70086	1145.91
GO:0031098	stress-activated protein kinase signalin...	11	3	3.36	0.70102	1146.17
GO:0030865	cortical cytoskeleton organization	11	3	3.36	0.70102	1146.17
GO:0006568	L-tryptophan metabolic process	11	3	3.36	0.70102	1146.17
GO:0097190	apoptotic signaling pathway	11	3	3.36	0.70102	1146.17
GO:0030155	regulation of cell adhesion	11	3	3.36	0.70102	1146.17
GO:0002520	immune system development	11	3	3.36	0.70102	1146.17
GO:0009740	gibberellic acid mediated signaling path...	29	8	8.85	0.70118	1146.43
GO:0006869	lipid transport	22	6	6.72	0.70603	1154.36
GO:0016197	endosomal transport	22	6	6.72	0.70603	1154.36
GO:0080135	regulation of cellular response to stres...	22	6	6.72	0.70603	1154.36
GO:0097435	supramolecular fiber organization	65	28	19.84	0.71273	1165.31
GO:0048584	positive regulation of response to stimu...	110	21	33.58	0.71616	1170.92
GO:0030003	intracellular monoatomic cation homeosta...	53	14	16.18	0.71848	1174.71
GO:0051674	localization of cell	15	4	4.58	0.71878	1175.21
GO:0009851	auxin biosynthetic process	15	4	4.58	0.71878	1175.21
GO:0009833	plant-type primary cell wall biogenesis	15	4	4.58	0.71878	1175.21
GO:0046834	lipid phosphorylation	15	4	4.58	0.71878	1175.21
GO:0009168	purine ribonucleoside monophosphate bios...	15	4	4.58	0.71878	1175.21
GO:0010072	primary shoot apical meristem specificat...	15	4	4.58	0.71878	1175.21
GO:0072593	reactive oxygen species metabolic proces...	28	7	8.55	0.71945	1176.3
GO:0006281	DNA repair	104	35	31.75	0.72033	1177.74
GO:0032501	multicellular organismal process	1024	308	312.63	0.72256	1181.39
GO:0010105	negative regulation of ethylene-activate...	26	7	7.94	0.72412	1183.94
GO:0170038	proteinogenic amino acid biosynthetic pr...	39	10	11.91	0.72498	1185.34
GO:0045893	positive regulation of DNA-templated tra...	172	52	52.51	0.72634	1187.57
GO:0008152	metabolic process	2952	895	901.25	0.72674	1188.22
GO:0044703	multi-organism reproductive process	58	16	17.71	0.73311	1198.63
GO:0071236	cellular response to antibiotic	44	12	13.43	0.73327	1198.9
GO:0009267	cellular response to starvation	72	22	21.98	0.73435	1200.66
GO:0019761	glucosinolate biosynthetic process	19	5	5.8	0.73496	1201.66
GO:0033048	negative regulation of mitotic sister ch...	19	5	5.8	0.73496	1201.66
GO:0010017	red or far-red light signaling pathway	19	5	5.8	0.73496	1201.66
GO:0016036	cellular response to phosphate starvatio...	37	10	11.3	0.73545	1202.46
GO:0015979	photosynthesis	57	15	17.4	0.73617	1203.64
GO:0034599	cellular response to oxidative stress	51	8	15.57	0.74001	1209.92
GO:0051302	regulation of cell division	30	8	9.16	0.74025	1210.31
GO:0048366	leaf development	149	42	45.49	0.74248	1213.95
GO:0010228	vegetative to reproductive phase transit...	53	19	16.18	0.74664	1220.76
GO:0009850	auxin metabolic process	38	10	11.6	0.75017	1226.53
GO:0006366	transcription by RNA polymerase II	169	58	51.6	0.75199	1229.5
GO:0071395	cellular response to jasmonic acid stimu...	51	18	15.57	0.75395	1232.71
GO:0009411	response to UV	39	14	11.91	0.75411	1232.97
GO:0051222	positive regulation of protein transport	25	8	7.63	0.75492	1234.29
GO:0010628	positive regulation of gene expression	203	61	61.98	0.75545	1235.16
GO:0009718	anthocyanin-containing compound biosynth...	20	5	6.11	0.75561	1235.42
GO:0009895	negative regulation of catabolic process	19	4	5.8	0.75593	1235.95
GO:0033260	nuclear DNA replication	27	6	8.24	0.75614	1236.29
GO:0002833	positive regulation of response to bioti...	38	7	11.6	0.75723	1238.07
GO:0031349	positive regulation of defense response	38	7	11.6	0.75723	1238.07
GO:0051130	positive regulation of cellular componen...	69	21	21.07	0.75973	1242.16
GO:0019359	nicotinamide nucleotide biosynthetic pro...	12	3	3.66	0.76006	1242.7
GO:0006898	receptor-mediated endocytosis	12	3	3.66	0.76006	1242.7
GO:1901991	negative regulation of mitotic cell cycl...	12	3	3.66	0.76006	1242.7
GO:0045861	negative regulation of proteolysis	12	3	3.66	0.76006	1242.7
GO:0052542	defense response by callose deposition	12	3	3.66	0.76006	1242.7
GO:0010720	positive regulation of cell development	12	3	3.66	0.76006	1242.7
GO:0080144	intracellular amino acid homeostasis	12	3	3.66	0.76006	1242.7
GO:0042276	error-prone translesion synthesis	12	3	3.66	0.76006	1242.7
GO:0007346	regulation of mitotic cell cycle	47	13	14.35	0.76045	1243.34
GO:0048856	anatomical structure development	1094	325	334	0.76072	1243.78
GO:1903046	meiotic cell cycle process	67	17	20.46	0.76165	1245.3
GO:0005975	carbohydrate metabolic process	175	68	53.43	0.76222	1246.23
GO:0051239	regulation of multicellular organismal p...	262	87	79.99	0.76475	1250.37
GO:0051094	positive regulation of developmental pro...	77	14	23.51	0.76506	1250.87
GO:0006383	transcription by RNA polymerase III	15	8	4.58	0.76606	1252.51
GO:0046434	organophosphate catabolic process	18	8	5.5	0.76635	1252.98
GO:0043487	regulation of RNA stability	42	15	12.82	0.76646	1253.16
GO:0010039	response to iron ion	24	9	7.33	0.76662	1253.42
GO:0009698	phenylpropanoid metabolic process	43	14	13.13	0.76688	1253.85
GO:0051510	regulation of unidimensional cell growth	21	7	6.41	0.76698	1254.01
GO:0071345	cellular response to cytokine stimulus	15	5	4.58	0.76703	1254.09
GO:0080147	root hair cell development	25	8	7.63	0.76705	1254.13
GO:0031669	cellular response to nutrient levels	78	24	23.81	0.76711	1254.22
GO:0032787	monocarboxylic acid metabolic process	115	35	35.11	0.76721	1254.39
GO:0048870	cell motility	24	7	7.33	0.76727	1254.49
GO:0032940	secretion by cell	51	15	15.57	0.76735	1254.62
GO:0045132	meiotic chromosome segregation	15	4	4.58	0.76736	1254.63
GO:1902680	positive regulation of RNA biosynthetic ...	176	53	53.73	0.76742	1254.73
GO:0032984	protein-containing complex disassembly	21	5	6.41	0.76763	1255.08
GO:0006575	modified amino acid metabolic process	18	4	5.5	0.76765	1255.11
GO:0060627	regulation of vesicle-mediated transport	20	4	6.11	0.76785	1255.43
GO:0016114	terpenoid biosynthetic process	43	11	13.13	0.76786	1255.45
GO:0046488	phosphatidylinositol metabolic process	27	6	8.24	0.7679	1255.52
GO:2000243	positive regulation of reproductive proc...	21	4	6.41	0.76795	1255.6
GO:0072657	protein localization to membrane	38	10	11.6	0.76809	1255.83
GO:0009637	response to blue light	30	9	9.16	0.76833	1256.22
GO:0002253	activation of immune response	29	5	8.85	0.76842	1256.37
GO:0042435	indole-containing compound biosynthetic ...	16	4	4.88	0.76879	1256.97
GO:0046351	disaccharide biosynthetic process	16	4	4.88	0.76879	1256.97
GO:0046854	phosphatidylinositol phosphate biosynthe...	16	4	4.88	0.76879	1256.97
GO:1902410	mitotic cytokinetic process	16	4	4.88	0.76879	1256.97
GO:0000911	cytokinesis by cell plate formation	16	4	4.88	0.76879	1256.97
GO:0009260	ribonucleotide biosynthetic process	45	7	13.74	0.76936	1257.9
GO:0017038	protein import	63	17	19.23	0.77207	1262.33
GO:0006470	protein dephosphorylation	31	8	9.46	0.77563	1268.16
GO:0010073	meristem maintenance	87	37	26.56	0.7796	1274.65
GO:0000724	double-strand break repair via homologou...	42	11	12.82	0.78027	1275.74
GO:0009826	unidimensional cell growth	99	28	30.22	0.78069	1276.43
GO:0071805	potassium ion transmembrane transport	24	6	7.33	0.78847	1289.15
GO:0009627	systemic acquired resistance	24	6	7.33	0.78847	1289.15
GO:0046677	response to antibiotic	122	33	37.25	0.79501	1299.84
GO:0050793	regulation of developmental process	310	105	94.64	0.80858	1322.03
GO:0001510	RNA methylation	25	7	7.63	0.8091	1322.88
GO:0090068	positive regulation of cell cycle proces...	13	3	3.97	0.80927	1323.16
GO:0010208	pollen wall assembly	13	3	3.97	0.80927	1323.16
GO:0085029	extracellular matrix assembly	13	3	3.97	0.80927	1323.16
GO:0009084	glutamine family amino acid biosynthetic...	13	3	3.97	0.80927	1323.16
GO:0051453	regulation of intracellular pH	13	3	3.97	0.80927	1323.16
GO:0042743	hydrogen peroxide metabolic process	13	3	3.97	0.80927	1323.16
GO:0008380	RNA splicing	95	24	29	0.81135	1326.56
GO:0072331	signal transduction by p53 class mediato...	17	4	5.19	0.81154	1326.87
GO:0010027	thylakoid membrane organization	17	4	5.19	0.81154	1326.87
GO:0006325	chromatin organization	133	44	40.61	0.81163	1327.02
GO:0051347	positive regulation of transferase activ...	34	14	10.38	0.81174	1327.19
GO:0010053	root epidermal cell differentiation	45	17	13.74	0.81188	1327.42
GO:0006338	chromatin remodeling	87	32	26.56	0.81205	1327.7
GO:0006518	peptide metabolic process	111	39	33.89	0.81224	1328.01
GO:0055080	monoatomic cation homeostasis	83	18	25.34	0.81253	1328.49
GO:0050808	synapse organization	24	9	7.33	0.81255	1328.52
GO:0018205	peptidyl-lysine modification	57	18	17.4	0.813	1329.26
GO:0045597	positive regulation of cell differentiat...	21	5	6.41	0.81384	1330.63
GO:1902679	negative regulation of RNA biosynthetic ...	128	37	39.08	0.81413	1331.1
GO:0042273	ribosomal large subunit biogenesis	37	9	11.3	0.81421	1331.23
GO:0072594	establishment of protein localization to...	100	27	30.53	0.81474	1332.1
GO:0032412	regulation of monoatomic ion transmembra...	26	4	7.94	0.81488	1332.33
GO:0051054	positive regulation of DNA metabolic pro...	36	6	10.99	0.81532	1333.05
GO:0030001	metal ion transport	104	31	31.75	0.81602	1334.19
GO:0006833	water transport	21	5	6.41	0.81643	1334.86
GO:0042221	response to chemical	1074	325	327.89	0.81755	1336.69
GO:0009725	response to hormone	629	180	192.03	0.81844	1338.15
GO:0034220	monoatomic ion transmembrane transport	265	65	80.9	0.82039	1341.34
GO:0032879	regulation of localization	196	42	59.84	0.82087	1342.12
GO:1901264	carbohydrate derivative transport	25	6	7.63	0.82246	1344.72
GO:0010043	response to zinc ion	25	6	7.63	0.82246	1344.72
GO:0051240	positive regulation of multicellular org...	79	14	24.12	0.82289	1345.43
GO:0170034	L-amino acid biosynthetic process	38	9	11.6	0.82312	1345.8
GO:0006886	intracellular protein transport	171	50	52.21	0.82534	1349.43
GO:0010119	regulation of stomatal movement	51	13	15.57	0.82565	1349.94
GO:0045892	negative regulation of DNA-templated tra...	119	35	36.33	0.83674	1368.07
GO:0000096	sulfur amino acid metabolic process	16	9	4.88	0.83706	1368.59
GO:0016052	carbohydrate catabolic process	32	13	9.77	0.83731	1369
GO:0047484	regulation of response to osmotic stress	15	7	4.58	0.83754	1369.38
GO:0015850	organic hydroxy compound transport	18	6	5.5	0.83808	1370.26
GO:0002239	response to oomycetes	19	6	5.8	0.83817	1370.41
GO:0006090	pyruvate metabolic process	16	5	4.88	0.83819	1370.44
GO:1901659	glycosyl compound biosynthetic process	24	6	7.33	0.8386	1371.11
GO:0032206	positive regulation of telomere maintena...	22	4	6.72	0.83899	1371.75
GO:0042255	ribosome assembly	29	6	8.85	0.83903	1371.81
GO:0045089	positive regulation of innate immune res...	30	5	9.16	0.83939	1372.4
GO:0023056	positive regulation of signaling	49	9	14.96	0.83991	1373.25
GO:0006163	purine nucleotide metabolic process	86	20	26.26	0.84001	1373.42
GO:0048878	chemical homeostasis	150	32	45.8	0.8422	1377
GO:0023052	signaling	640	177	195.39	0.84423	1380.32
GO:0048589	developmental growth	202	70	61.67	0.84515	1381.82
GO:0006839	mitochondrial transport	41	14	12.52	0.84605	1383.29
GO:0030244	cellulose biosynthetic process	18	4	5.5	0.84758	1385.79
GO:0044550	secondary metabolite biosynthetic proces...	120	34	36.64	0.84774	1386.05
GO:0010150	leaf senescence	63	16	19.23	0.8487	1387.62
GO:0009789	positive regulation of abscisic acid-act...	22	5	6.72	0.84891	1387.97
GO:1905959	positive regulation of cellular response...	22	5	6.72	0.84891	1387.97
GO:0009644	response to high light intensity	22	5	6.72	0.84891	1387.97
GO:0006749	glutathione metabolic process	14	3	4.27	0.84966	1389.19
GO:0009880	embryonic pattern specification	14	3	4.27	0.84966	1389.19
GO:0042180	ketone metabolic process	14	3	4.27	0.84966	1389.19
GO:0010468	regulation of gene expression	873	261	266.53	0.85176	1392.63
GO:0043161	proteasome-mediated ubiquitin-dependent ...	103	32	31.45	0.85392	1396.16
GO:0065003	protein-containing complex assembly	205	67	62.59	0.85569	1399.05
GO:0061025	membrane fusion	29	13	8.85	0.8572	1401.52
GO:0140013	meiotic nuclear division	35	10	10.69	0.85895	1404.38
GO:0045338	farnesyl diphosphate metabolic process	10	2	3.05	0.85908	1404.6
GO:0050826	response to freezing	10	2	3.05	0.85908	1404.6
GO:0009073	aromatic amino acid family biosynthetic ...	10	2	3.05	0.85908	1404.6
GO:0048025	negative regulation of mRNA splicing, vi...	10	2	3.05	0.85908	1404.6
GO:1902533	positive regulation of intracellular sig...	10	2	3.05	0.85908	1404.6
GO:2001251	negative regulation of chromosome organi...	29	7	8.85	0.85937	1405.07
GO:0006913	nucleocytoplasmic transport	63	15	19.23	0.86024	1406.49
GO:0051656	establishment of organelle localization	34	8	10.38	0.86042	1406.79
GO:0044092	negative regulation of molecular functio...	63	14	19.23	0.8606	1407.08
GO:0009753	response to jasmonic acid	89	27	27.17	0.86344	1411.72
GO:0048468	cell development	145	43	44.27	0.86881	1420.5
GO:0006468	protein phosphorylation	311	85	94.95	0.87388	1428.79
GO:0048825	cotyledon development	27	6	8.24	0.87733	1434.43
GO:0000245	spliceosomal complex assembly	19	4	5.8	0.87761	1434.89
GO:0016236	macroautophagy	19	4	5.8	0.87761	1434.89
GO:1902969	mitotic DNA replication	19	4	5.8	0.87761	1434.89
GO:0009624	response to nematode	19	4	5.8	0.87761	1434.89
GO:0010048	vernalization response	19	4	5.8	0.87761	1434.89
GO:0032989	cellular anatomical entity morphogenesis	142	36	43.35	0.87769	1435.02
GO:0010074	maintenance of meristem identity	28	9	8.55	0.88159	1441.4
GO:0009640	photomorphogenesis	27	8	8.24	0.88186	1441.84
GO:0009641	shade avoidance	15	3	4.58	0.88238	1442.69
GO:0045595	regulation of cell differentiation	56	14	17.1	0.88298	1443.67
GO:0007267	cell-cell signaling	26	4	7.94	0.88329	1444.18
GO:0098662	inorganic cation transmembrane transport	138	38	42.13	0.88341	1444.38
GO:0019725	cellular homeostasis	103	27	31.45	0.88352	1444.56
GO:0002237	response to molecule of bacterial origin	28	4	8.55	0.88353	1444.57
GO:0009926	auxin polar transport	85	18	25.95	0.88487	1446.76
GO:0048580	regulation of post-embryonic development	165	58	50.37	0.88571	1448.14
GO:0009894	regulation of catabolic process	110	39	33.58	0.88627	1449.05
GO:0018394	peptidyl-lysine acetylation	22	6	6.72	0.88775	1451.47
GO:0009110	vitamin biosynthetic process	22	6	6.72	0.88775	1451.47
GO:0000281	mitotic cytokinesis	37	9	11.3	0.88812	1452.08
GO:0051701	biological process involved in interacti...	18	3	5.5	0.88817	1452.16
GO:0000278	mitotic cell cycle	107	30	32.67	0.88822	1452.24
GO:0006835	dicarboxylic acid transport	24	4	7.33	0.88836	1452.47
GO:0048582	positive regulation of post-embryonic de...	43	5	13.13	0.88949	1454.32
GO:0009165	nucleotide biosynthetic process	56	8	17.1	0.88972	1454.69
GO:0044093	positive regulation of molecular functio...	106	36	32.36	0.89265	1459.48
GO:0035194	regulatory ncRNA-mediated post-transcrip...	38	14	11.6	0.89305	1460.14
GO:0002683	negative regulation of immune system pro...	11	2	3.36	0.89421	1462.03
GO:0072530	purine-containing compound transmembrane...	11	2	3.36	0.89421	1462.03
GO:2000022	regulation of jasmonic acid mediated sig...	11	2	3.36	0.89421	1462.03
GO:0045492	xylan biosynthetic process	11	2	3.36	0.89421	1462.03
GO:0016132	brassinosteroid biosynthetic process	11	2	3.36	0.89421	1462.03
GO:0003013	circulatory system process	11	2	3.36	0.89421	1462.03
GO:0016226	iron-sulfur cluster assembly	11	2	3.36	0.89421	1462.03
GO:0009063	amino acid catabolic process	11	2	3.36	0.89421	1462.03
GO:0030097	hemopoiesis	11	2	3.36	0.89421	1462.03
GO:0010507	negative regulation of autophagy	11	2	3.36	0.89421	1462.03
GO:0046189	phenol-containing compound biosynthetic ...	11	2	3.36	0.89421	1462.03
GO:0009167	purine ribonucleoside monophosphate meta...	26	6	7.94	0.89438	1462.31
GO:0000723	telomere maintenance	39	7	11.91	0.89529	1463.8
GO:0009751	response to salicylic acid	73	24	22.29	0.89574	1464.53
GO:0050794	regulation of cellular process	1663	481	507.72	0.89793	1468.12
GO:0051604	protein maturation	75	31	22.9	0.89827	1468.67
GO:0070417	cellular response to cold	28	6	8.55	0.89893	1469.75
GO:0042538	hyperosmotic salinity response	28	6	8.55	0.89893	1469.75
GO:0016567	protein ubiquitination	145	42	44.27	0.89899	1469.85
GO:0006357	regulation of transcription by RNA polym...	149	47	45.49	0.89921	1470.21
GO:0003333	amino acid transmembrane transport	24	5	7.33	0.89962	1470.88
GO:0000027	ribosomal large subunit assembly	24	5	7.33	0.89962	1470.88
GO:0016042	lipid catabolic process	24	5	7.33	0.89962	1470.88
GO:0006406	mRNA export from nucleus	36	8	10.99	0.90099	1473.12
GO:0007018	microtubule-based movement	32	11	9.77	0.90106	1473.23
GO:0017148	negative regulation of translation	20	4	6.11	0.90237	1475.37
GO:0010193	response to ozone	20	4	6.11	0.90237	1475.37
GO:0006855	xenobiotic transmembrane transport	40	9	12.21	0.90297	1476.36
GO:0031503	protein-containing complex localization	44	10	13.43	0.9053	1480.17
GO:0001101	response to acid chemical	439	119	134.03	0.90742	1483.63
GO:0007034	vacuolar transport	28	9	8.55	0.90782	1484.29
GO:0031124	mRNA 3'-end processing	16	3	4.88	0.90859	1485.54
GO:0016126	sterol biosynthetic process	16	3	4.88	0.90859	1485.54
GO:0071472	cellular response to salt stress	16	3	4.88	0.90859	1485.54
GO:0030100	regulation of endocytosis	16	3	4.88	0.90859	1485.54
GO:1902532	negative regulation of intracellular sig...	42	10	12.82	0.90891	1486.07
GO:0009733	response to auxin	117	30	35.72	0.91088	1489.29
GO:0006974	DNA damage response	138	44	42.13	0.91715	1499.54
GO:0009553	embryo sac development	36	9	10.99	0.91866	1502.01
GO:0010118	stomatal movement	76	18	23.2	0.91989	1504.02
GO:0048193	Golgi vesicle transport	39	13	11.91	0.92033	1504.74
GO:0043270	positive regulation of monoatomic ion tr...	12	2	3.66	0.92104	1505.9
GO:0044003	symbiont-mediated perturbation of host p...	12	2	3.66	0.92104	1505.9
GO:0008285	negative regulation of cell population p...	12	2	3.66	0.92104	1505.9
GO:0009407	toxin catabolic process	12	2	3.66	0.92104	1505.9
GO:0007051	spindle organization	12	2	3.66	0.92104	1505.9
GO:0007169	cell surface receptor protein tyrosine k...	12	2	3.66	0.92104	1505.9
GO:0071369	cellular response to ethylene stimulus	61	20	18.62	0.92161	1506.83
GO:0009749	response to glucose	23	3	7.02	0.92163	1506.87
GO:0007389	pattern specification process	75	22	22.9	0.92204	1507.54
GO:0032103	positive regulation of response to exter...	42	7	12.82	0.92209	1507.62
GO:0007399	nervous system development	32	8	9.77	0.92221	1507.81
GO:0006661	phosphatidylinositol biosynthetic proces...	23	5	7.02	0.92226	1507.9
GO:0010927	cellular component assembly involved in ...	20	4	6.11	0.92227	1507.91
GO:0030258	lipid modification	42	6	12.82	0.92317	1509.38
GO:0018193	peptidyl-amino acid modification	156	50	47.63	0.92808	1517.41
GO:1905634	regulation of protein localization to ch...	17	3	5.19	0.92939	1519.55
GO:0045875	negative regulation of sister chromatid ...	17	3	5.19	0.92939	1519.55
GO:0009911	positive regulation of flower developmen...	17	3	5.19	0.92939	1519.55
GO:0048510	regulation of timing of transition from ...	17	3	5.19	0.92939	1519.55
GO:0006279	premeiotic DNA replication	17	3	5.19	0.92939	1519.55
GO:0032212	positive regulation of telomere maintena...	17	3	5.19	0.92939	1519.55
GO:0006611	protein export from nucleus	38	8	11.6	0.93111	1522.36
GO:0071166	ribonucleoprotein complex localization	38	8	11.6	0.93111	1522.36
GO:0010016	shoot system morphogenesis	84	32	25.65	0.93171	1523.35
GO:0071229	cellular response to acid chemical	151	44	46.1	0.93305	1525.54
GO:0034249	negative regulation of amide metabolic p...	26	5	7.94	0.93484	1528.46
GO:1903828	negative regulation of protein localizat...	26	5	7.94	0.93484	1528.46
GO:0009737	response to abscisic acid	229	47	69.91	0.93763	1533.03
GO:0006606	protein import into nucleus	22	4	6.72	0.93896	1535.2
GO:0009893	positive regulation of metabolic process	367	118	112.05	0.93955	1536.16
GO:0071705	nitrogen compound transport	273	75	83.35	0.94068	1538.01
GO:0010214	seed coat development	13	2	3.97	0.94136	1539.12
GO:0006469	negative regulation of protein kinase ac...	13	2	3.97	0.94136	1539.12
GO:0042023	DNA endoreduplication	13	2	3.97	0.94136	1539.12
GO:0015706	nitrate transmembrane transport	13	2	3.97	0.94136	1539.12
GO:0046890	regulation of lipid biosynthetic process	13	2	3.97	0.94136	1539.12
GO:0030522	intracellular receptor signaling pathway	13	2	3.97	0.94136	1539.12
GO:0010067	procambium histogenesis	13	2	3.97	0.94136	1539.12
GO:0072329	monocarboxylic acid catabolic process	13	2	3.97	0.94136	1539.12
GO:0046165	alcohol biosynthetic process	13	2	3.97	0.94136	1539.12
GO:0048235	pollen sperm cell differentiation	13	2	3.97	0.94136	1539.12
GO:0048869	cellular developmental process	367	106	112.05	0.9416	1539.52
GO:0016125	sterol metabolic process	29	5	8.85	0.94175	1539.76
GO:0034330	cell junction organization	32	10	9.77	0.94566	1546.15
GO:0071423	malate transmembrane transport	18	3	5.5	0.94575	1546.3
GO:0016556	mRNA modification	21	6	6.41	0.94576	1546.32
GO:0048449	floral organ formation	18	5	5.5	0.94577	1546.33
GO:0006066	alcohol metabolic process	31	5	9.46	0.94621	1547.05
GO:0000910	cytokinesis	45	10	13.74	0.94626	1547.14
GO:0048443	stamen development	39	8	11.91	0.94629	1547.18
GO:0010564	regulation of cell cycle process	63	15	19.23	0.94634	1547.27
GO:0015931	nucleobase-containing compound transport	58	10	17.71	0.94686	1548.12
GO:0009734	auxin-activated signaling pathway	41	13	12.52	0.95128	1555.34
GO:1901568	fatty acid derivative metabolic process	23	4	7.02	0.95212	1556.72
GO:1902600	proton transmembrane transport	52	11	15.88	0.95252	1557.37
GO:0042446	hormone biosynthetic process	55	12	16.79	0.9531	1558.32
GO:0050708	regulation of protein secretion	14	2	4.27	0.95664	1564.11
GO:0002791	regulation of peptide secretion	14	2	4.27	0.95664	1564.11
GO:1904062	regulation of monoatomic cation transmem...	14	2	4.27	0.95664	1564.11
GO:0010921	regulation of phosphatase activity	14	2	4.27	0.95664	1564.11
GO:0009696	salicylic acid metabolic process	14	2	4.27	0.95664	1564.11
GO:0090329	regulation of DNA-templated DNA replicat...	14	2	4.27	0.95664	1564.11
GO:0051051	negative regulation of transport	24	3	7.33	0.95698	1564.66
GO:0031400	negative regulation of protein modificat...	30	4	9.16	0.95712	1564.89
GO:0006812	monoatomic cation transport	197	53	60.14	0.9575	1565.51
GO:0033365	protein localization to organelle	131	31	39.99	0.9578	1566
GO:0003002	regionalization	62	19	18.93	0.95797	1566.28
GO:0009414	response to water deprivation	136	36	41.52	0.9581	1566.49
GO:0010218	response to far red light	19	3	5.8	0.95853	1567.2
GO:0051607	defense response to virus	19	3	5.8	0.95853	1567.2
GO:0006612	protein targeting to membrane	19	3	5.8	0.95853	1567.2
GO:0009686	gibberellin biosynthetic process	19	3	5.8	0.95853	1567.2
GO:0002252	immune effector process	28	5	8.55	0.95856	1567.25
GO:0009247	glycolipid biosynthetic process	28	5	8.55	0.95856	1567.25
GO:0006790	sulfur compound metabolic process	134	32	40.91	0.95972	1569.14
GO:0006355	regulation of DNA-templated transcriptio...	704	198	214.93	0.96123	1571.61
GO:0003006	developmental process involved in reprod...	537	170	163.95	0.96142	1571.92
GO:0043085	positive regulation of catalytic activit...	80	30	24.42	0.96158	1572.18
GO:0006952	defense response	510	141	155.7	0.96223	1573.25
GO:0071365	cellular response to auxin stimulus	50	14	15.27	0.9624	1573.52
GO:0071482	cellular response to light stimulus	29	7	8.85	0.96247	1573.64
GO:0048609	multicellular organismal reproductive pr...	64	15	19.54	0.96279	1574.16
GO:0045936	negative regulation of phosphate metabol...	25	3	7.63	0.9628	1574.18
GO:0048229	gametophyte development	137	32	41.83	0.96343	1575.21
GO:0022412	cellular process involved in reproductio...	33	6	10.07	0.96446	1576.89
GO:0045926	negative regulation of growth	29	5	8.85	0.96718	1581.34
GO:0048528	post-embryonic root development	52	18	15.88	0.96742	1581.73
GO:2000012	regulation of auxin polar transport	70	15	21.37	0.96747	1581.81
GO:0009699	phenylpropanoid biosynthetic process	39	13	11.91	0.96777	1582.3
GO:0009767	photosynthetic electron transport chain	15	2	4.58	0.96806	1582.78
GO:0002764	immune response-regulating signaling pat...	15	2	4.58	0.96806	1582.78
GO:0009834	plant-type secondary cell wall biogenesi...	20	3	6.11	0.96844	1583.4
GO:0010090	trichome morphogenesis	20	3	6.11	0.96844	1583.4
GO:0042391	regulation of membrane potential	20	3	6.11	0.96844	1583.4
GO:0009636	response to toxic substance	94	18	28.7	0.96853	1583.55
GO:0002218	activation of innate immune response	25	4	7.63	0.97095	1587.5
GO:0048638	regulation of developmental growth	74	29	22.59	0.97316	1591.12
GO:0071555	cell wall organization	67	26	20.46	0.97324	1591.25
GO:0044089	positive regulation of cellular componen...	34	10	10.38	0.97379	1592.15
GO:1901699	cellular response to nitrogen compound	79	21	24.12	0.97379	1592.15
GO:0043271	negative regulation of monoatomic ion tr...	10	1	3.05	0.97394	1592.39
GO:0051053	negative regulation of DNA metabolic pro...	10	1	3.05	0.97394	1592.39
GO:0031542	positive regulation of anthocyanin biosy...	10	1	3.05	0.97394	1592.39
GO:0016045	detection of bacterium	10	1	3.05	0.97394	1592.39
GO:0009827	plant-type cell wall modification	10	1	3.05	0.97394	1592.39
GO:0010959	regulation of metal ion transport	10	1	3.05	0.97394	1592.39
GO:0009081	branched-chain amino acid metabolic proc...	10	1	3.05	0.97394	1592.39
GO:0010597	green leaf volatile biosynthetic process	10	1	3.05	0.97394	1592.39
GO:0035295	tube development	10	1	3.05	0.97394	1592.39
GO:0006605	protein targeting	88	24	26.87	0.97402	1592.52
GO:0072598	protein localization to chloroplast	30	5	9.16	0.97411	1592.67
GO:0045036	protein targeting to chloroplast	30	5	9.16	0.97411	1592.67
GO:0044070	regulation of monoatomic anion transport	28	4	8.55	0.97417	1592.77
GO:0016311	dephosphorylation	71	15	21.68	0.97453	1593.36
GO:0010087	phloem or xylem histogenesis	56	8	17.1	0.97492	1593.99
GO:0051101	regulation of DNA binding	21	3	6.41	0.97608	1595.89
GO:0018106	peptidyl-histidine phosphorylation	16	2	4.88	0.97656	1596.68
GO:0009788	negative regulation of abscisic acid-act...	35	6	10.69	0.97732	1597.92
GO:0051276	chromosome organization	174	47	53.12	0.98004	1602.37
GO:0022607	cellular component assembly	296	93	90.37	0.98125	1604.34
GO:0018208	peptidyl-proline modification	33	13	10.07	0.98155	1604.83
GO:0071248	cellular response to metal ion	31	9	9.46	0.98179	1605.23
GO:0051259	protein complex oligomerization	25	6	7.63	0.98187	1605.36
GO:0010268	brassinosteroid homeostasis	11	1	3.36	0.98192	1605.44
GO:0006497	protein lipidation	11	1	3.36	0.98192	1605.44
GO:0009410	response to xenobiotic stimulus	11	1	3.36	0.98192	1605.44
GO:0071333	cellular response to glucose stimulus	11	1	3.36	0.98192	1605.44
GO:0010405	arabinogalactan protein metabolic proces...	11	1	3.36	0.98192	1605.44
GO:0023061	signal release	11	1	3.36	0.98192	1605.44
GO:0016101	diterpenoid metabolic process	41	8	12.52	0.98207	1605.68
GO:0009932	cell tip growth	53	16	16.18	0.98259	1606.53
GO:0010359	regulation of anion channel activity	17	2	5.19	0.98285	1606.96
GO:0009739	response to gibberellin	46	10	14.04	0.98292	1607.07
GO:0060249	anatomical structure homeostasis	37	6	11.3	0.98574	1611.68
GO:0009646	response to absence of light	28	4	8.55	0.98669	1613.24
GO:0040007	growth	268	86	81.82	0.98707	1613.86
GO:0009738	abscisic acid-activated signaling pathwa...	86	15	26.26	0.98728	1614.2
GO:0051503	adenine nucleotide transport	12	1	3.66	0.98745	1614.48
GO:0006817	phosphate ion transport	12	1	3.66	0.98745	1614.48
GO:1901679	nucleotide transmembrane transport	12	1	3.66	0.98745	1614.48
GO:0007029	endoplasmic reticulum organization	12	1	3.66	0.98745	1614.48
GO:0048448	stamen morphogenesis	18	2	5.5	0.98748	1614.53
GO:0006885	regulation of pH	25	4	7.63	0.9875	1614.56
GO:0098661	inorganic anion transmembrane transport	25	3	7.63	0.98756	1614.66
GO:0009967	positive regulation of signal transducti...	44	8	13.43	0.9876	1614.73
GO:0007178	cell surface receptor protein serine/thr...	51	9	15.57	0.98817	1615.66
GO:0098656	monoatomic anion transmembrane transport	110	22	33.58	0.98859	1616.34
GO:0009451	RNA modification	129	31	39.38	0.99004	1618.72
GO:0048523	negative regulation of cellular process	473	142	144.41	0.99013	1618.86
GO:0009960	endosperm development	52	9	15.88	0.99043	1619.35
GO:2000024	regulation of leaf development	19	2	5.8	0.99089	1620.11
GO:0072348	sulfur compound transport	19	2	5.8	0.99089	1620.11
GO:0071219	cellular response to molecule of bacteri...	13	1	3.97	0.9913	1620.78
GO:0050877	nervous system process	13	1	3.97	0.9913	1620.78
GO:0048232	male gamete generation	26	3	7.94	0.99137	1620.89
GO:0140694	membraneless organelle assembly	42	7	12.82	0.99141	1620.96
GO:0006810	transport	847	247	258.59	0.99173	1621.48
GO:0080134	regulation of response to stress	182	41	55.56	0.99176	1621.53
GO:0015711	organic anion transport	79	20	24.12	0.99236	1622.51
GO:0045087	innate immune response	159	37	48.54	0.99303	1623.6
GO:0009408	response to heat	81	19	24.73	0.99365	1624.62
GO:0065008	regulation of biological quality	499	134	152.35	0.99387	1624.98
GO:0045995	regulation of embryonic development	14	1	4.27	0.99396	1625.12
GO:0006836	neurotransmitter transport	14	1	4.27	0.99396	1625.12
GO:0006493	protein O-linked glycosylation	14	1	4.27	0.99396	1625.12
GO:0009913	epidermal cell differentiation	14	1	4.27	0.99396	1625.12
GO:0019395	fatty acid oxidation	14	1	4.27	0.99396	1625.12
GO:0060341	regulation of cellular localization	56	14	17.1	0.99398	1625.16
GO:0010089	xylem development	26	3	7.94	0.99432	1625.71
GO:0098771	inorganic ion homeostasis	83	16	25.34	0.99569	1627.95
GO:0010167	response to nitrate	15	1	4.58	0.99581	1628.15
GO:0010647	positive regulation of cell communicatio...	59	9	18.01	0.99593	1628.35
GO:0006979	response to oxidative stress	155	30	47.32	0.99683	1629.82
GO:0008283	cell population proliferation	100	23	30.53	0.99694	1630
GO:0046835	carbohydrate phosphorylation	16	1	4.88	0.99709	1630.24
GO:0006511	ubiquitin-dependent protein catabolic pr...	126	34	38.47	0.99749	1630.9
GO:0044403	biological process involved in symbiotic...	52	7	15.88	0.99749	1630.9
GO:0007165	signal transduction	621	174	189.59	0.99853	1632.6
GO:0051301	cell division	98	20	29.92	0.99878	1633.01
GO:0051649	establishment of localization in cell	280	81	85.48	0.99903	1633.41
GO:0006182	cGMP biosynthetic process	19	1	5.8	0.99903	1633.41
GO:0046323	D-glucose import	19	1	5.8	0.99903	1633.41
GO:0034614	cellular response to reactive oxygen spe...	32	3	9.77	0.99907	1633.48
GO:0043068	positive regulation of programmed cell d...	33	3	10.07	0.99932	1633.89
GO:0019760	glucosinolate metabolic process	61	11	18.62	0.99932	1633.89
GO:0010030	positive regulation of seed germination	20	1	6.11	0.99933	1633.9
GO:0019748	secondary metabolic process	169	40	51.6	0.99935	1633.94
GO:0141060	disruption of anatomical structure in an...	21	1	6.41	0.99953	1634.23
GO:0031347	regulation of defense response	140	29	42.74	0.9996	1634.35
GO:0050832	defense response to fungus	141	26	43.05	0.99967	1634.46
GO:0010200	response to chitin	72	10	21.98	0.99972	1634.54
GO:0032101	regulation of response to external stimu...	83	16	25.34	0.9999	1634.84
GO:0042542	response to hydrogen peroxide	48	3	14.65	0.99999	1634.98
GO:0006720	isoprenoid metabolic process	93	21	28.39	1	1635
GO:0019363	pyridine nucleotide biosynthetic process	12	3	3.66	1	1635
GO:0019364	pyridine nucleotide catabolic process	11	4	3.36	1	1635
GO:0043269	regulation of monoatomic ion transport	45	6	13.74	1	1635
GO:0061013	regulation of mRNA catabolic process	38	14	11.6	1	1635
GO:0061014	positive regulation of mRNA catabolic pr...	37	13	11.3	1	1635
GO:0043254	regulation of protein-containing complex...	38	17	11.6	1	1635
GO:0006714	sesquiterpenoid metabolic process	15	3	4.58	1	1635
GO:0061157	mRNA destabilization	37	13	11.3	1	1635
GO:0044419	biological process involved in interspec...	515	150	157.23	1	1635
GO:0051099	positive regulation of binding	15	4	4.58	1	1635
GO:0098581	detection of external biotic stimulus	11	1	3.36	1	1635
GO:0000902	cell morphogenesis	143	38	43.66	1	1635
GO:0009205	purine ribonucleoside triphosphate metab...	21	5	6.41	1	1635
GO:0009206	purine ribonucleoside triphosphate biosy...	14	5	4.27	1	1635
GO:0045786	negative regulation of cell cycle	42	10	12.82	1	1635
GO:0031570	DNA integrity checkpoint signaling	12	4	3.66	1	1635
GO:0019372	lipoxygenase pathway	10	1	3.05	1	1635
GO:0001763	morphogenesis of a branching structure	14	11	4.27	1	1635
GO:0090066	regulation of anatomical structure size	35	19	10.69	1	1635
GO:0042326	negative regulation of phosphorylation	16	2	4.88	1	1635
GO:0042327	positive regulation of phosphorylation	29	12	8.85	1	1635
GO:0072596	establishment of protein localization to...	30	5	9.16	1	1635
GO:0090056	regulation of chlorophyll metabolic proc...	22	8	6.72	1	1635
GO:0010101	post-embryonic root morphogenesis	24	12	7.33	1	1635
GO:0002682	regulation of immune system process	54	12	16.49	1	1635
GO:0098543	detection of other organism	10	1	3.05	1	1635
GO:0052386	cell wall thickening	12	6	3.66	1	1635
GO:0010646	regulation of cell communication	209	58	63.81	1	1635
GO:0010648	negative regulation of cell communicatio...	81	20	24.73	1	1635
GO:0042330	taxis	15	8	4.58	1	1635
GO:0001775	cell activation	12	4	3.66	1	1635
GO:0061136	regulation of proteasomal protein catabo...	39	15	11.91	1	1635
GO:0097237	cellular response to toxic substance	58	11	17.71	1	1635
GO:0010638	positive regulation of organelle organiz...	47	13	14.35	1	1635
GO:0010639	negative regulation of organelle organiz...	48	16	14.65	1	1635
GO:0031539	positive regulation of anthocyanin metab...	10	1	3.05	1	1635
GO:0048764	trichoblast maturation	33	12	10.07	1	1635
GO:0051028	mRNA transport	36	8	10.99	1	1635
GO:0051169	nuclear transport	63	15	19.23	1	1635
GO:0090150	establishment of protein localization to...	29	7	8.85	1	1635
GO:0006351	DNA-templated transcription	748	214	228.37	1	1635
GO:0006892	post-Golgi vesicle-mediated transport	11	4	3.36	1	1635
GO:0006352	DNA-templated transcription initiation	42	20	12.82	1	1635
GO:0090693	plant organ senescence	63	16	19.23	1	1635
GO:0006354	DNA-templated transcription elongation	18	4	5.5	1	1635
GO:0090696	post-embryonic plant organ development	78	27	23.81	1	1635
GO:0009756	carbohydrate mediated signaling	25	8	7.63	1	1635
GO:0090697	post-embryonic plant organ morphogenesis	59	21	18.01	1	1635
GO:0061640	cytoskeleton-dependent cytokinesis	37	9	11.3	1	1635
GO:0034440	lipid oxidation	20	1	6.11	1	1635
GO:0104004	cellular response to environmental stimu...	69	19	21.07	1	1635
GO:0010604	positive regulation of macromolecule met...	338	115	103.19	1	1635
GO:0010605	negative regulation of macromolecule met...	280	90	85.48	1	1635
GO:0051046	regulation of secretion	18	2	5.5	1	1635
GO:0009787	regulation of abscisic acid-activated si...	58	11	17.71	1	1635
GO:0032388	positive regulation of intracellular tra...	17	6	5.19	1	1635
GO:0010608	post-transcriptional regulation of gene ...	112	42	34.19	1	1635
GO:0050789	regulation of biological process	1781	510	543.74	1	1635
GO:0051049	regulation of transport	164	36	50.07	1	1635
GO:0051170	import into nucleus	22	4	6.72	1	1635
GO:0090174	organelle membrane fusion	19	11	5.8	1	1635
GO:0051174	regulation of phosphorus metabolic proce...	66	18	20.15	1	1635
GO:0007275	multicellular organism development	899	271	274.47	1	1635
GO:0050776	regulation of immune response	51	12	15.57	1	1635
GO:0051179	localization	935	281	285.46	1	1635
GO:0050779	RNA destabilization	37	13	11.3	1	1635
GO:0072522	purine-containing compound biosynthetic ...	46	6	14.04	1	1635
GO:0006862	nucleotide transport	12	1	3.66	1	1635
GO:0031163	metallo-sulfur cluster assembly	11	2	3.36	1	1635
GO:0072524	pyridine-containing compound metabolic p...	30	11	9.16	1	1635
GO:0006865	amino acid transport	24	5	7.33	1	1635
GO:0072526	pyridine-containing compound catabolic p...	11	4	3.36	1	1635
GO:0031167	rRNA methylation	12	4	3.66	1	1635
GO:0071215	cellular response to abscisic acid stimu...	102	15	31.14	1	1635
GO:0034097	response to cytokine	15	5	4.58	1	1635
GO:0009719	response to endogenous stimulus	650	188	198.45	1	1635
GO:0019941	modification-dependent protein catabolic...	126	34	38.47	1	1635
GO:0009743	response to carbohydrate	90	22	27.48	1	1635
GO:0008544	epidermis development	14	1	4.27	1	1635
GO:0000070	mitotic sister chromatid segregation	30	5	9.16	1	1635
GO:1903530	regulation of secretion by cell	18	2	5.5	1	1635
GO:1901873	regulation of post-translational protein...	26	10	7.94	1	1635
GO:1900673	olefin metabolic process	11	4	3.36	1	1635
GO:2000573	positive regulation of DNA biosynthetic ...	22	3	6.72	1	1635
GO:1900674	olefin biosynthetic process	10	4	3.05	1	1635
GO:1901875	positive regulation of post-translationa...	22	10	6.72	1	1635
GO:0120036	plasma membrane bounded cell projection ...	31	17	9.46	1	1635
GO:0044036	cell wall macromolecule metabolic proces...	54	19	16.49	1	1635
GO:0120039	plasma membrane bounded cell projection ...	15	5	4.58	1	1635
GO:0098660	inorganic ion transmembrane transport	160	40	48.85	1	1635
GO:0045321	leukocyte activation	12	4	3.66	1	1635
GO:0090625	siRNA-mediated gene silencing by mRNA de...	15	6	4.58	1	1635
GO:0006826	iron ion transport	13	4	3.97	1	1635
GO:0006950	response to stress	1242	355	379.18	1	1635
GO:1903050	regulation of proteolysis involved in pr...	39	15	11.91	1	1635
GO:0034050	symbiont-induced defense-related program...	29	9	8.85	1	1635
GO:0016051	carbohydrate biosynthetic process	93	35	28.39	1	1635
GO:0006811	monoatomic ion transport	329	82	100.44	1	1635
GO:0042592	homeostatic process	201	42	61.37	1	1635
GO:1903052	positive regulation of proteolysis invol...	31	15	9.46	1	1635
GO:0016053	organic acid biosynthetic process	113	40	34.5	1	1635
GO:0036293	response to decreased oxygen levels	38	12	11.6	1	1635
GO:0110053	regulation of actin filament organizatio...	25	14	7.63	1	1635
GO:0042593	glucose homeostasis	17	1	5.19	1	1635
GO:0016054	organic acid catabolic process	32	10	9.77	1	1635
GO:0006816	calcium ion transport	29	11	8.85	1	1635
GO:1904356	regulation of telomere maintenance via t...	21	3	6.41	1	1635
GO:1904358	positive regulation of telomere maintena...	17	3	5.19	1	1635
GO:0022898	regulation of transmembrane transporter ...	26	4	7.94	1	1635
GO:0045859	regulation of protein kinase activity	41	14	12.52	1	1635
GO:0051640	organelle localization	45	12	13.74	1	1635
GO:0006301	postreplication repair	18	6	5.5	1	1635
GO:0034502	protein localization to chromosome	22	4	6.72	1	1635
GO:0034504	protein localization to nucleus	30	4	9.16	1	1635
GO:0006986	response to unfolded protein	17	4	5.19	1	1635
GO:0046246	terpene biosynthetic process	24	7	7.33	1	1635
GO:1901987	regulation of cell cycle phase transitio...	26	9	7.94	1	1635
GO:1901988	negative regulation of cell cycle phase ...	18	6	5.5	1	1635
GO:0042908	xenobiotic transport	40	9	12.21	1	1635
GO:1903509	liposaccharide metabolic process	33	9	10.07	1	1635
GO:0032970	regulation of actin filament-based proce...	29	15	8.85	1	1635
GO:0016071	mRNA metabolic process	165	57	50.37	1	1635
GO:0016072	rRNA metabolic process	69	30	21.07	1	1635
GO:0045333	cellular respiration	47	17	14.35	1	1635
GO:2000060	positive regulation of ubiquitin-depende...	22	12	6.72	1	1635
GO:0008150	biological_process	4150	1267	1267	1	1635
GO:0009891	positive regulation of biosynthetic proc...	250	69	76.33	1	1635
GO:0009892	negative regulation of metabolic process	311	100	94.95	1	1635
GO:0070592	cell wall polysaccharide biosynthetic pr...	21	6	6.41	1	1635
GO:0008154	actin polymerization or depolymerization	36	18	10.99	1	1635
GO:0050896	response to stimulus	2007	608	612.74	1	1635
GO:2000058	regulation of ubiquitin-dependent protei...	25	12	7.63	1	1635
GO:0042440	pigment metabolic process	60	22	18.32	1	1635
GO:0070482	response to oxygen levels	38	12	11.6	1	1635
GO:0016043	cellular component organization	895	290	273.24	1	1635
GO:0035383	thioester metabolic process	16	6	4.88	1	1635
GO:0031647	regulation of protein stability	14	3	4.27	1	1635
GO:1903047	mitotic cell cycle process	91	26	27.78	1	1635
GO:0016049	cell growth	151	49	46.1	1	1635
GO:0042430	indole-containing compound metabolic pro...	36	7	10.99	1	1635
GO:0051261	protein depolymerization	12	4	3.66	1	1635
GO:1901463	regulation of tetrapyrrole biosynthetic ...	20	8	6.11	1	1635
GO:0072665	protein localization to vacuole	12	6	3.66	1	1635
GO:0072666	establishment of protein localization to...	12	6	3.66	1	1635
GO:0016129	phytosteroid biosynthetic process	11	2	3.36	1	1635
GO:0045491	xylan metabolic process	21	6	6.41	1	1635
GO:1904951	positive regulation of establishment of ...	25	8	7.63	1	1635
GO:0008652	amino acid biosynthetic process	47	16	14.35	1	1635
GO:0043393	regulation of protein binding	11	4	3.36	1	1635
GO:0009314	response to radiation	267	94	81.52	1	1635
GO:0034655	nucleobase-containing compound catabolic...	93	39	28.39	1	1635
GO:0072655	establishment of protein localization to...	23	9	7.02	1	1635
GO:0048858	cell projection morphogenesis	15	5	4.58	1	1635
GO:0016144	S-glycoside biosynthetic process	19	5	5.8	1	1635
GO:0042545	cell wall modification	24	7	7.33	1	1635
GO:0018209	peptidyl-serine modification	31	12	9.46	1	1635
GO:2000030	regulation of response to red or far red...	13	5	3.97	1	1635
GO:0045930	negative regulation of mitotic cell cycl...	30	7	9.16	1	1635
GO:0016131	brassinosteroid metabolic process	13	2	3.97	1	1635
GO:0051273	beta-glucan metabolic process	22	7	6.72	1	1635
GO:0006473	protein acetylation	24	6	7.33	1	1635
GO:0045934	negative regulation of nucleobase-contai...	153	42	46.71	1	1635
GO:0006475	internal protein amino acid acetylation	16	5	4.88	1	1635
GO:0045935	positive regulation of nucleobase-contai...	247	72	75.41	1	1635
GO:0045937	positive regulation of phosphate metabol...	29	12	8.85	1	1635
GO:0019538	protein metabolic process	976	302	297.97	1	1635
GO:1901420	negative regulation of response to alcoh...	35	6	10.69	1	1635
GO:0035821	modulation of process of another organis...	32	2	9.77	1	1635
GO:1901421	positive regulation of response to alcoh...	22	5	6.72	1	1635
GO:0051223	regulation of protein transport	36	11	10.99	1	1635
GO:0009963	positive regulation of flavonoid biosynt...	10	1	3.05	1	1635
GO:0035825	homologous recombination	20	8	6.11	1	1635
GO:0035966	response to topologically incorrect prot...	28	6	8.55	1	1635
GO:0140766	siRNA-mediated post-transcriptional gene...	15	6	4.58	1	1635
GO:0002790	peptide secretion	14	2	4.27	1	1635
GO:0120251	hydrocarbon biosynthetic process	34	11	10.38	1	1635
GO:0120252	hydrocarbon metabolic process	36	11	10.99	1	1635
GO:0048812	neuron projection morphogenesis	15	5	4.58	1	1635
GO:0030855	epithelial cell differentiation	16	1	4.88	1	1635
GO:1901419	regulation of response to alcohol	58	11	17.71	1	1635
GO:0015740	C4-dicarboxylate transport	18	3	5.5	1	1635
GO:0070542	response to fatty acid	89	27	27.17	1	1635
GO:2000142	regulation of DNA-templated transcriptio...	12	5	3.66	1	1635
GO:0044283	small molecule biosynthetic process	148	51	45.18	1	1635
GO:0035303	regulation of dephosphorylation	14	2	4.27	1	1635
GO:0015743	malate transport	18	3	5.5	1	1635
GO:2000144	positive regulation of DNA-templated tra...	12	5	3.66	1	1635
GO:0052545	callose localization	17	6	5.19	1	1635
GO:0008645	hexose transmembrane transport	19	1	5.8	1	1635
GO:0051246	regulation of protein metabolic process	185	68	56.48	1	1635
GO:0009306	protein secretion	14	2	4.27	1	1635
GO:0051247	positive regulation of protein metabolic...	107	53	32.67	1	1635
GO:0052547	regulation of peptidase activity	13	4	3.97	1	1635
GO:0141187	nucleic acid biosynthetic process	1031	300	314.77	1	1635
GO:0045488	pectin metabolic process	13	7	3.97	1	1635
GO:0141188	nucleic acid catabolic process	79	32	24.12	1	1635
GO:0044272	sulfur compound biosynthetic process	39	13	11.91	1	1635
GO:0001932	regulation of protein phosphorylation	48	14	14.65	1	1635
GO:0001933	negative regulation of protein phosphory...	16	2	4.88	1	1635
GO:0051234	establishment of localization	865	250	264.09	1	1635
GO:0032434	regulation of proteasomal ubiquitin-depe...	25	12	7.63	1	1635
GO:0001934	positive regulation of protein phosphory...	29	12	8.85	1	1635
GO:0051236	establishment of RNA localization	38	8	11.6	1	1635
GO:0060429	epithelium development	20	1	6.11	1	1635
GO:0006091	generation of precursor metabolites and ...	109	40	33.28	1	1635
GO:0080112	seed growth	22	12	6.72	1	1635
GO:0070192	chromosome organization involved in meio...	10	3	3.05	1	1635
GO:0019693	ribose phosphate metabolic process	73	15	22.29	1	1635
GO:0071398	cellular response to fatty acid	51	18	15.57	1	1635
GO:0042158	lipoprotein biosynthetic process	11	1	3.36	1	1635
GO:0050801	monoatomic ion homeostasis	103	26	31.45	1	1635
GO:1901401	regulation of tetrapyrrole metabolic pro...	23	8	7.02	1	1635
GO:0006403	RNA localization	40	8	12.21	1	1635
GO:0042044	fluid transport	21	5	6.41	1	1635
GO:0006405	RNA export from nucleus	38	8	11.6	1	1635
GO:0003008	system process	18	2	5.5	1	1635
GO:0009808	lignin metabolic process	19	10	5.8	1	1635
GO:0032409	regulation of transporter activity	26	4	7.94	1	1635
GO:0000271	polysaccharide biosynthetic process	70	29	21.37	1	1635
GO:0030832	regulation of actin filament length	25	14	7.63	1	1635
GO:0044238	primary metabolic process	2565	775	783.1	1	1635
GO:0048466	androecium development	39	8	11.91	1	1635
GO:0048467	gynoecium development	24	10	7.33	1	1635
GO:0071367	cellular response to brassinosteroid sti...	18	6	5.5	1	1635
GO:0048469	cell maturation	36	12	10.99	1	1635
GO:0046390	ribose phosphate biosynthetic process	45	7	13.74	1	1635
GO:0030490	maturation of SSU-rRNA	12	3	3.66	1	1635
GO:0022411	cellular component disassembly	23	5	7.02	1	1635
GO:0035592	establishment of protein localization to...	14	2	4.27	1	1635
GO:0022414	reproductive process	601	191	183.49	1	1635
GO:0009595	detection of biotic stimulus	11	1	3.36	1	1635
GO:0032196	transposition	42	14	12.82	1	1635
GO:0071897	DNA biosynthetic process	85	24	25.95	1	1635
GO:0032502	developmental process	1163	341	355.07	1	1635
GO:0006082	organic acid metabolic process	295	86	90.06	1	1635
GO:0099402	plant organ development	362	124	110.52	1	1635
GO:0071383	cellular response to steroid hormone sti...	22	6	6.72	1	1635
GO:0019684	photosynthesis, light reaction	38	10	11.6	1	1635
GO:0034284	response to monosaccharide	26	4	7.94	1	1635
GO:0034285	response to disaccharide	41	12	12.52	1	1635
GO:0032506	cytokinetic process	16	4	4.88	1	1635
GO:0097306	cellular response to alcohol	102	15	31.14	1	1635
GO:1990748	cellular detoxification	33	11	10.07	1	1635
GO:0071370	cellular response to gibberellin stimulu...	29	8	8.85	1	1635
GO:0051761	sesquiterpene metabolic process	14	6	4.27	1	1635
GO:0071322	cellular response to carbohydrate stimul...	35	9	10.69	1	1635
GO:0006164	purine nucleotide biosynthetic process	46	6	14.04	1	1635
GO:0015865	purine nucleotide transport	12	1	3.66	1	1635
GO:0033865	nucleoside bisphosphate metabolic proces...	19	6	5.8	1	1635
GO:0009566	fertilization	15	4	4.58	1	1635
GO:0071326	cellular response to monosaccharide stim...	11	1	3.36	1	1635
GO:0006029	proteoglycan metabolic process	12	1	3.66	1	1635
GO:0052652	cyclic purine nucleotide metabolic proce...	19	1	5.8	1	1635
GO:0033993	response to lipid	373	94	113.88	1	1635
GO:0008213	protein alkylation	26	9	7.94	1	1635
GO:0006694	steroid biosynthetic process	27	5	8.24	1	1635
GO:0015994	chlorophyll metabolic process	26	8	7.94	1	1635
GO:0009415	response to water	136	36	41.52	1	1635
GO:0015995	chlorophyll biosynthetic process	24	8	7.33	1	1635
GO:0008219	cell death	100	23	30.53	1	1635
GO:0022402	cell cycle process	175	48	53.43	1	1635
GO:0048583	regulation of response to stimulus	373	99	113.88	1	1635
GO:0051784	negative regulation of nuclear division	22	6	6.72	1	1635
GO:0010384	cell wall proteoglycan metabolic process	11	1	3.36	1	1635
GO:0022406	membrane docking	13	4	3.97	1	1635
GO:0071331	cellular response to hexose stimulus	11	1	3.36	1	1635
GO:0043933	protein-containing complex organization	219	68	66.86	1	1635
GO:2000278	regulation of DNA biosynthetic process	26	3	7.94	1	1635
GO:0043462	regulation of ATP-dependent activity	12	7	3.66	1	1635
GO:0071824	protein-DNA complex organization	32	10	9.77	1	1635
GO:0006665	sphingolipid metabolic process	14	5	4.27	1	1635
GO:0071826	protein-RNA complex organization	54	13	16.49	1	1635
GO:0043450	alkene biosynthetic process	10	4	3.05	1	1635
GO:0006650	glycerophospholipid metabolic process	30	7	9.16	1	1635
GO:0048511	rhythmic process	58	24	17.71	1	1635
GO:1901652	response to peptide	15	5	4.58	1	1635
GO:0006112	energy reserve metabolic process	12	7	3.66	1	1635
GO:1905393	plant organ formation	49	19	14.96	1	1635
GO:0098754	detoxification	40	13	12.21	1	1635
GO:0051716	cellular response to stimulus	1045	306	319.04	1	1635
GO:0045017	glycerolipid biosynthetic process	40	13	12.21	1	1635
GO:0071840	cellular component organization or bioge...	994	316	303.47	1	1635
GO:0015980	energy derivation by oxidation of organi...	59	24	18.01	1	1635
GO:0015840	urea transport	15	6	4.58	1	1635
GO:0008202	steroid metabolic process	33	6	10.07	1	1635
GO:0045184	establishment of protein localization	194	54	59.23	1	1635
GO:0009404	toxin metabolic process	15	2	4.58	1	1635
GO:0048545	response to steroid hormone	22	6	6.72	1	1635
GO:0045185	maintenance of protein location	10	4	3.05	1	1635
GO:0010346	shoot axis formation	14	11	4.27	1	1635
GO:0044786	cell cycle DNA replication	40	8	12.21	1	1635
GO:0015846	polyamine transport	19	6	5.8	1	1635
GO:0065007	biological regulation	1944	570	593.51	1	1635
GO:0070647	protein modification by small protein co...	173	54	52.82	1	1635
GO:0015848	spermidine transport	14	6	4.27	1	1635
GO:0015849	organic acid transport	54	17	16.49	1	1635
GO:0044770	cell cycle phase transition	35	14	10.69	1	1635
GO:0044772	mitotic cell cycle phase transition	28	11	8.55	1	1635
GO:0099172	presynapse organization	15	7	4.58	1	1635
GO:0002376	immune system process	189	42	57.7	1	1635
GO:0006139	nucleobase-containing compound metabolic...	1405	419	428.95	1	1635
GO:0009060	aerobic respiration	39	17	11.91	1	1635
GO:0009064	glutamine family amino acid metabolic pr...	15	3	4.58	1	1635
GO:0098727	maintenance of cell number	34	11	10.38	1	1635
GO:0009190	cyclic nucleotide biosynthetic process	19	1	5.8	1	1635
GO:0099111	microtubule-based transport	17	7	5.19	1	1635
GO:0009191	ribonucleoside diphosphate catabolic pro...	13	6	3.97	1	1635
GO:0043412	macromolecule modification	806	242	246.07	1	1635
GO:0043413	macromolecule glycosylation	37	13	11.3	1	1635
GO:0042254	ribosome biogenesis	85	25	25.95	1	1635
GO:0010817	regulation of hormone levels	197	51	60.14	1	1635
GO:0009057	macromolecule catabolic process	276	93	84.26	1	1635
GO:0070297	regulation of phosphorelay signal transd...	28	8	8.55	1	1635
GO:0070298	negative regulation of phosphorelay sign...	26	7	7.94	1	1635
GO:0090701	specification of plant organ identity	10	4	3.05	1	1635
GO:0006641	triglyceride metabolic process	15	7	4.58	1	1635
GO:0006643	membrane lipid metabolic process	45	13	13.74	1	1635
GO:0045143	homologous chromosome segregation	11	3	3.36	1	1635
GO:0048506	regulation of timing of meristematic pha...	17	3	5.19	1	1635
GO:0048508	embryonic meristem development	22	4	6.72	1	1635
GO:0043449	alkene metabolic process	10	4	3.05	1	1635
GO:0009072	aromatic amino acid metabolic process	26	3	7.94	1	1635
GO:0010833	telomere maintenance via telomere length...	23	4	7.02	1	1635
GO:0043436	oxoacid metabolic process	295	86	90.06	1	1635
GO:0006638	neutral lipid metabolic process	17	9	5.19	1	1635
GO:0019220	regulation of phosphate metabolic proces...	66	18	20.15	1	1635
GO:0071462	cellular response to water stimulus	22	9	6.72	1	1635
GO:0034762	regulation of transmembrane transport	31	5	9.46	1	1635
GO:0048024	regulation of mRNA splicing, via spliceo...	26	6	7.94	1	1635
GO:0000725	recombinational repair	42	11	12.82	1	1635
GO:0034765	regulation of monoatomic ion transmembra...	31	5	9.46	1	1635
GO:0009166	nucleotide catabolic process	14	7	4.27	1	1635
GO:0009692	ethylene metabolic process	10	4	3.05	1	1635
GO:0009152	purine ribonucleotide biosynthetic proce...	41	6	12.52	1	1635
GO:1901292	nucleoside phosphate catabolic process	14	7	4.27	1	1635
GO:1901293	nucleoside phosphate biosynthetic proces...	71	16	21.68	1	1635
GO:0009154	purine ribonucleotide catabolic process	13	6	3.97	1	1635
GO:0042214	terpene metabolic process	25	7	7.63	1	1635
GO:0031396	regulation of protein ubiquitination	26	10	7.94	1	1635
GO:0046496	nicotinamide nucleotide metabolic proces...	27	8	8.24	1	1635
GO:0009156	ribonucleoside monophosphate biosyntheti...	16	4	4.88	1	1635
GO:0019216	regulation of lipid metabolic process	16	2	4.88	1	1635
GO:0018958	phenol-containing compound metabolic pro...	24	4	7.33	1	1635
GO:0030198	extracellular matrix organization	14	3	4.27	1	1635
GO:0010498	proteasomal protein catabolic process	119	35	36.33	1	1635
GO:1904659	D-glucose transmembrane transport	19	1	5.8	1	1635
GO:0048699	generation of neurons	24	6	7.33	1	1635
GO:0019219	regulation of nucleobase-containing comp...	822	231	250.96	1	1635
GO:0071900	regulation of protein serine/threonine k...	25	8	7.63	1	1635
GO:0009181	purine ribonucleoside diphosphate catabo...	13	6	3.97	1	1635
GO:0043401	steroid hormone receptor signaling pathw...	21	6	6.41	1	1635
GO:0046942	carboxylic acid transport	54	17	16.49	1	1635
GO:0043543	protein acylation	26	6	7.94	1	1635
GO:1902903	regulation of supramolecular fiber organ...	26	14	7.94	1	1635
GO:1902904	negative regulation of supramolecular fi...	16	8	4.88	1	1635
GO:0009185	ribonucleoside diphosphate metabolic pro...	15	6	4.58	1	1635
GO:1901605	alpha-amino acid metabolic process	62	19	18.93	1	1635
GO:0044706	multi-multicellular organism process	59	28	18.01	1	1635
GO:0009187	cyclic nucleotide metabolic process	19	1	5.8	1	1635
GO:0040008	regulation of growth	118	40	36.03	1	1635
GO:0010948	negative regulation of cell cycle proces...	40	10	12.21	1	1635
GO:0043549	regulation of kinase activity	41	14	12.52	1	1635
GO:0071470	cellular response to osmotic stress	21	3	6.41	1	1635
GO:0002831	regulation of response to biotic stimulu...	77	15	23.51	1	1635
GO:0071478	cellular response to radiation	34	7	10.38	1	1635
GO:0001678	intracellular glucose homeostasis	11	1	3.36	1	1635
GO:0009179	purine ribonucleoside diphosphate metabo...	15	6	4.58	1	1635
GO:0046460	neutral lipid biosynthetic process	14	7	4.27	1	1635
GO:0043062	extracellular structure organization	14	3	4.27	1	1635
GO:0030162	regulation of proteolysis	58	21	17.71	1	1635
GO:0022622	root system development	207	79	63.2	1	1635
GO:0046463	acylglycerol biosynthetic process	14	7	4.27	1	1635
GO:1900864	mitochondrial RNA modification	13	5	3.97	1	1635
GO:0009124	nucleoside monophosphate biosynthetic pr...	16	4	4.88	1	1635
GO:0009126	purine nucleoside monophosphate metaboli...	26	6	7.94	1	1635
GO:0048666	neuron development	21	6	6.41	1	1635
GO:0046467	membrane lipid biosynthetic process	39	9	11.91	1	1635
GO:0009127	purine nucleoside monophosphate biosynth...	15	4	4.58	1	1635
GO:0048667	cell morphogenesis involved in neuron di...	11	5	3.36	1	1635
GO:0010467	gene expression	1174	358	358.42	1	1635
GO:0043069	negative regulation of programmed cell d...	26	6	7.94	1	1635
GO:0022611	dormancy process	10	3	3.05	1	1635
GO:0022613	ribonucleoprotein complex biogenesis	110	32	33.58	1	1635
GO:0050657	nucleic acid transport	38	8	11.6	1	1635
GO:1905957	regulation of cellular response to alcoh...	58	11	17.71	1	1635
GO:0009117	nucleotide metabolic process	95	21	29	1	1635
GO:0050658	RNA transport	38	8	11.6	1	1635
GO:1905958	negative regulation of cellular response...	35	6	10.69	1	1635
GO:0061919	process utilizing autophagic mechanism	38	10	11.6	1	1635
GO:0006259	DNA metabolic process	220	69	67.17	1	1635
GO:0009141	nucleoside triphosphate metabolic proces...	23	7	7.02	1	1635
GO:0030182	neuron differentiation	23	6	7.02	1	1635
GO:0009142	nucleoside triphosphate biosynthetic pro...	15	6	4.58	1	1635
GO:0050684	regulation of mRNA processing	27	7	8.24	1	1635
GO:0009685	gibberellin metabolic process	20	3	6.11	1	1635
GO:0009145	purine nucleoside triphosphate biosynthe...	14	5	4.27	1	1635
GO:0046486	glycerolipid metabolic process	47	16	14.35	1	1635
GO:0071446	cellular response to salicylic acid stim...	18	11	5.5	1	1635
GO:0051348	negative regulation of transferase activ...	17	2	5.19	1	1635
GO:0030030	cell projection organization	32	17	9.77	1	1635
GO:0035670	plant-type ovary development	10	3	3.05	1	1635
GO:0032271	regulation of protein polymerization	22	12	6.72	1	1635
GO:0030031	cell projection assembly	16	12	4.88	1	1635
GO:0032272	negative regulation of protein polymeriz...	16	8	4.88	1	1635
GO:0009132	nucleoside diphosphate metabolic process	16	6	4.88	1	1635
GO:0009134	nucleoside diphosphate catabolic process	13	6	3.97	1	1635
GO:0009135	purine nucleoside diphosphate metabolic ...	15	6	4.58	1	1635
GO:0006275	regulation of DNA replication	15	2	4.58	1	1635
GO:0051336	regulation of hydrolase activity	56	19	17.1	1	1635
GO:0010476	gibberellin mediated signaling pathway	29	8	8.85	1	1635
GO:0009137	purine nucleoside diphosphate catabolic ...	13	6	3.97	1	1635
GO:0051338	regulation of transferase activity	54	16	16.49	1	1635
GO:0060260	regulation of transcription initiation b...	12	5	3.66	1	1635
GO:0010562	positive regulation of phosphorus metabo...	29	12	8.85	1	1635
GO:0010563	negative regulation of phosphorus metabo...	25	3	7.63	1	1635
GO:0009628	response to abiotic stimulus	745	244	227.45	1	1635
GO:0009629	response to gravity	34	12	10.38	1	1635
GO:0032210	regulation of telomere maintenance via t...	21	3	6.41	1	1635
GO:0043692	monoterpene metabolic process	16	7	4.88	1	1635
GO:0060255	regulation of macromolecule metabolic pr...	1014	300	309.58	1	1635
GO:0061458	reproductive system development	461	144	140.74	1	1635
GO:0010558	negative regulation of macromolecule bio...	249	86	76.02	1	1635
GO:0010440	stomatal lineage progression	16	7	4.88	1	1635
GO:2001141	regulation of RNA biosynthetic process	715	200	218.29	1	1635
GO:0070201	regulation of establishment of protein l...	36	11	10.99	1	1635
GO:0022603	regulation of anatomical structure morph...	58	25	17.71	1	1635
GO:0051983	regulation of chromosome segregation	21	5	6.41	1	1635
GO:0090304	nucleic acid metabolic process	1286	381	392.62	1	1635
GO:0031344	regulation of cell projection organizati...	13	6	3.97	1	1635
GO:0051985	negative regulation of chromosome segreg...	19	5	5.8	1	1635
GO:0009648	photoperiodism	41	23	12.52	1	1635
GO:0043170	macromolecule metabolic process	2170	657	662.5	1	1635
GO:0031333	negative regulation of protein-containin...	16	8	4.88	1	1635
GO:0000375	RNA splicing, via transesterification re...	81	20	24.73	1	1635
GO:0000377	RNA splicing, via transesterification re...	81	20	24.73	1	1635
GO:0009639	response to red or far red light	70	21	21.37	1	1635
GO:0007063	regulation of sister chromatid cohesion	17	3	5.19	1	1635
GO:0061564	axon development	11	5	3.36	1	1635
GO:0140527	reciprocal homologous recombination	20	8	6.11	1	1635
GO:0045229	external encapsulating structure organiz...	80	29	24.42	1	1635
GO:0072350	tricarboxylic acid metabolic process	27	15	8.24	1	1635
GO:0098813	nuclear chromosome segregation	48	11	14.65	1	1635
GO:0051493	regulation of cytoskeleton organization	28	15	8.55	1	1635
GO:0051494	negative regulation of cytoskeleton orga...	16	8	4.88	1	1635
GO:0019755	one-carbon compound transport	15	6	4.58	1	1635
GO:0033500	carbohydrate homeostasis	21	1	6.41	1	1635
GO:0032200	telomere organization	39	7	11.91	1	1635
GO:0030641	regulation of cellular pH	13	3	3.97	1	1635
GO:0044843	cell cycle G1/S phase transition	17	6	5.19	1	1635
GO:0032204	regulation of telomere maintenance	26	4	7.94	1	1635
GO:0140546	defense response to symbiont	159	37	48.54	1	1635
GO:0009607	response to biotic stimulus	505	149	154.18	1	1635
GO:0043687	post-translational protein modification	176	54	53.73	1	1635
GO:0007088	regulation of mitotic nuclear division	22	6	6.72	1	1635
GO:0061572	actin filament bundle organization	20	8	6.11	1	1635
GO:0005976	polysaccharide metabolic process	100	44	30.53	1	1635
GO:0044839	cell cycle G2/M phase transition	10	3	3.05	1	1635
GO:1903320	regulation of protein modification by sm...	26	10	7.94	1	1635
GO:0009261	ribonucleotide catabolic process	13	6	3.97	1	1635
GO:1903322	positive regulation of protein modificat...	22	10	6.72	1	1635
GO:1902025	nitrate import	13	2	3.97	1	1635
GO:0010065	primary meristem tissue development	16	2	4.88	1	1635
GO:0007167	enzyme-linked receptor protein signaling...	63	11	19.23	1	1635
GO:0046068	cGMP metabolic process	19	1	5.8	1	1635
GO:1903311	regulation of mRNA metabolic process	62	20	18.93	1	1635
GO:0071692	protein localization to extracellular re...	14	2	4.27	1	1635
GO:1903312	negative regulation of mRNA metabolic pr...	12	3	3.66	1	1635
GO:0006793	phosphorus metabolic process	556	162	169.75	1	1635
GO:0033013	tetrapyrrole metabolic process	27	9	8.24	1	1635
GO:1903313	positive regulation of mRNA metabolic pr...	39	13	11.91	1	1635
GO:0033014	tetrapyrrole biosynthetic process	25	9	7.63	1	1635
GO:0007155	cell adhesion	17	3	5.19	1	1635
GO:2000895	hemicellulose catabolic process	10	4	3.05	1	1635
GO:0007015	actin filament organization	49	24	14.96	1	1635
GO:0140056	organelle localization by membrane tethe...	13	4	3.97	1	1635
GO:0000956	nuclear-transcribed mRNA catabolic proce...	41	18	12.52	1	1635
GO:0009259	ribonucleotide metabolic process	72	15	21.98	1	1635
GO:0034341	response to type II interferon	11	4	3.36	1	1635
GO:0033043	regulation of organelle organization	88	33	26.87	1	1635
GO:0048284	organelle fusion	20	11	6.11	1	1635
GO:0033045	regulation of sister chromatid segregati...	20	5	6.11	1	1635
GO:0033046	negative regulation of sister chromatid ...	19	5	5.8	1	1635
GO:1902047	polyamine transmembrane transport	19	6	5.8	1	1635
GO:0033047	regulation of mitotic sister chromatid s...	20	5	6.11	1	1635
GO:0007049	cell cycle	217	66	66.25	1	1635
GO:0015031	protein transport	188	53	57.4	1	1635
GO:0033037	polysaccharide localization	17	6	5.19	1	1635
GO:0090421	embryonic meristem initiation	15	4	4.58	1	1635
GO:0010022	meristem determinacy	17	9	5.19	1	1635
GO:0009225	nucleotide-sugar metabolic process	23	13	7.02	1	1635
GO:1903825	organic acid transmembrane transport	49	14	14.96	1	1635
GO:0006766	vitamin metabolic process	22	6	6.72	1	1635
GO:0090567	reproductive shoot system development	171	54	52.21	1	1635
GO:0007127	meiosis I	24	8	7.33	1	1635
GO:0071669	plant-type cell wall organization or bio...	91	28	27.78	1	1635
GO:1903829	positive regulation of protein localizat...	29	8	8.85	1	1635
GO:0023051	regulation of signaling	199	58	60.75	1	1635
GO:0006753	nucleoside phosphate metabolic process	118	34	36.03	1	1635
GO:0023057	negative regulation of signaling	81	20	24.73	1	1635
GO:0090558	plant epidermis development	91	29	27.78	1	1635
GO:0033119	negative regulation of RNA splicing	10	2	3.05	1	1635
GO:0046031	ADP metabolic process	13	6	3.97	1	1635
GO:0033673	negative regulation of kinase activity	13	2	3.97	1	1635
GO:0046034	ATP metabolic process	21	5	6.41	1	1635
GO:0033674	positive regulation of kinase activity	25	12	7.63	1	1635
GO:0034976	response to endoplasmic reticulum stress	26	9	7.94	1	1635
GO:0006778	porphyrin-containing compound metabolic ...	27	9	8.24	1	1635
GO:0001906	cell killing	20	0	6.11	1	1635
GO:0005991	trehalose metabolic process	12	0	3.66	1	1635
GO:0005992	trehalose biosynthetic process	11	0	3.36	1	1635
GO:0009861	jasmonic acid and ethylene-dependent sys...	12	0	3.66	1	1635
GO:0010091	trichome branching	16	0	4.88	1	1635
GO:0015868	purine ribonucleotide transport	11	0	3.36	1	1635
GO:0018874	benzoate metabolic process	11	0	3.36	1	1635
GO:0019835	cytolysis	20	0	6.11	1	1635
GO:0031341	regulation of cell killing	20	0	6.11	1	1635
GO:0031343	positive regulation of cell killing	20	0	6.11	1	1635
GO:0031640	killing of cells of another organism	20	0	6.11	1	1635
GO:0034308	primary alcohol metabolic process	10	0	3.05	1	1635
GO:0042268	regulation of cytolysis	20	0	6.11	1	1635
GO:0043903	regulation of biological process involve...	20	0	6.11	1	1635
GO:0045919	positive regulation of cytolysis	20	0	6.11	1	1635
GO:0046482	para-aminobenzoic acid metabolic process	11	0	3.36	1	1635
GO:0048455	stamen formation	11	0	3.36	1	1635
GO:0051709	regulation of killing of cells of anothe...	20	0	6.11	1	1635
GO:0051712	positive regulation of killing of cells ...	20	0	6.11	1	1635
GO:0070301	cellular response to hydrogen peroxide	25	0	7.63	1	1635
GO:0071474	cellular hyperosmotic response	12	0	3.66	1	1635
GO:0071475	cellular hyperosmotic salinity response	11	0	3.36	1	1635
GO:0071731	response to nitric oxide	14	0	4.27	1	1635
GO:0071732	cellular response to nitric oxide	14	0	4.27	1	1635
GO:0080024	indolebutyric acid metabolic process	11	0	3.36	1	1635
GO:0090332	stomatal closure	14	0	4.27	1	1635
GO:0090333	regulation of stomatal closure	13	0	3.97	1	1635
GO:0097366	response to bronchodilator	14	0	4.27	1	1635
GO:0141061	disruption of cell in another organism	20	0	6.11	1	1635
GO:1902170	cellular response to reactive nitrogen s...	17	0	5.19	1	1635

### Sheet: 4.4
4.4 - genes within 10kb of the 220 SNPs associated with ADB, against a background of all included genes in the pangenome
GO Identifier	GO term description	Background	Observed	Expected	p-value	Bonferonni adjusted p-value
GO:0043604	amide biosynthetic process	477	10	2.91	0.00066	2.15292
GO:0043043	peptide biosynthetic process	402	9	2.45	0.00078	2.54436
GO:0009749	response to glucose	89	4	0.54	0.00214	6.98068
GO:0002429	immune response-activating cell surface ...	12	2	0.07	0.00233	7.60046
GO:0010001	glial cell differentiation	14	2	0.09	0.00319	10.4058
GO:0010268	brassinosteroid homeostasis	54	3	0.33	0.00435	14.1897
GO:0016131	brassinosteroid metabolic process	58	3	0.35	0.00465	15.1683
GO:0032272	negative regulation of protein polymeriz...	52	2	0.32	0.00605	19.7351
GO:0006413	translational initiation	80	4	0.49	0.00625	20.3875
GO:0002181	cytoplasmic translation	105	5	0.64	0.00993	32.3917
GO:0046621	negative regulation of organ growth	25	2	0.15	0.01007	32.8483
GO:0009259	ribonucleotide metabolic process	234	2	1.43	0.0122	39.7964
GO:0032984	protein-containing complex disassembly	78	3	0.48	0.01793	58.4877
GO:1905623	positive regulation of leaf development	38	2	0.23	0.02242	73.134
GO:1900057	positive regulation of leaf senescence	38	2	0.23	0.02242	73.134
GO:1902074	response to salt	39	2	0.24	0.02354	76.7875
GO:0008360	regulation of cell shape	44	2	0.27	0.02947	96.1311
GO:0051494	negative regulation of cytoskeleton orga...	57	2	0.35	0.03578	116.714
GO:1902904	negative regulation of supramolecular fi...	57	2	0.35	0.03578	116.714
GO:1901652	response to peptide	58	2	0.35	0.03578	116.714
GO:0043543	protein acylation	124	2	0.76	0.03592	117.171
GO:0009725	response to hormone	2634	20	16.05	0.04122	134.46
GO:0018202	peptidyl-histidine modification	27	2	0.16	0.04154	135.503
GO:0010557	positive regulation of macromolecule bio...	1030	9	6.28	0.04343	141.669
GO:0006897	endocytosis	174	4	1.06	0.04433	144.604
GO:0018105	peptidyl-serine phosphorylation	139	3	0.85	0.05315	173.375
GO:0010495	siRNA-mediated long-distance post-transc...	10	1	0.06	0.05931	193.469
GO:1903131	mononuclear cell differentiation	10	1	0.06	0.05931	193.469
GO:0046660	female sex differentiation	10	1	0.06	0.05931	193.469
GO:0043123	positive regulation of canonical NF-kapp...	10	1	0.06	0.05931	193.469
GO:0045604	regulation of epidermal cell differentia...	10	1	0.06	0.05931	193.469
GO:0031297	replication fork processing	10	1	0.06	0.05931	193.469
GO:2001169	regulation of ATP biosynthetic process	10	1	0.06	0.05931	193.469
GO:1903034	regulation of response to wounding	10	1	0.06	0.05931	193.469
GO:0006110	regulation of glycolytic process	10	1	0.06	0.05931	193.469
GO:0009245	lipid A biosynthetic process	10	1	0.06	0.05931	193.469
GO:0007143	female meiotic nuclear division	10	1	0.06	0.05931	193.469
GO:0044403	biological process involved in symbiotic...	143	3	0.87	0.0624	203.549
GO:0170043	non-proteinogenic amino acid biosyntheti...	11	1	0.07	0.06505	212.193
GO:0051092	positive regulation of NF-kappaB transcr...	11	1	0.07	0.06505	212.193
GO:0046345	abscisic acid catabolic process	11	1	0.07	0.06505	212.193
GO:0051601	exocyst localization	11	1	0.07	0.06505	212.193
GO:0080117	secondary growth	11	1	0.07	0.06505	212.193
GO:0048872	homeostasis of number of cells	11	1	0.07	0.06505	212.193
GO:0051128	regulation of cellular component organiz...	748	7	4.56	0.06861	223.806
GO:0002684	positive regulation of immune system pro...	160	5	0.98	0.06867	224.002
GO:2000114	regulation of establishment of cell pola...	12	1	0.07	0.07075	230.786
GO:0070534	protein K63-linked ubiquitination	12	1	0.07	0.07075	230.786
GO:0010587	miRNA catabolic process	12	1	0.07	0.07075	230.786
GO:0009819	drought recovery	12	1	0.07	0.07075	230.786
GO:0030099	myeloid cell differentiation	12	1	0.07	0.07075	230.786
GO:0046794	transport of virus	12	1	0.07	0.07075	230.786
GO:0043328	protein transport to vacuole involved in...	12	1	0.07	0.07075	230.786
GO:0010771	negative regulation of cell morphogenesi...	12	1	0.07	0.07075	230.786
GO:0051315	attachment of mitotic spindle microtubul...	12	1	0.07	0.07075	230.786
GO:0031321	ascospore-type prospore assembly	12	1	0.07	0.07075	230.786
GO:0065009	regulation of molecular function	746	6	4.55	0.07153	233.331
GO:0008285	negative regulation of cell population p...	74	2	0.45	0.07488	244.259
GO:0051091	positive regulation of DNA-binding trans...	24	2	0.15	0.07575	247.096
GO:0007254	JNK cascade	13	1	0.08	0.07641	249.249
GO:0051403	stress-activated MAPK cascade	13	1	0.08	0.07641	249.249
GO:2000765	regulation of cytoplasmic translation	13	1	0.08	0.07641	249.249
GO:1901957	regulation of cutin biosynthetic process	13	1	0.08	0.07641	249.249
GO:0007417	central nervous system development	41	2	0.25	0.08141	265.559
GO:0016138	glycoside biosynthetic process	14	1	0.09	0.08205	267.647
GO:0070555	response to interleukin-1	14	1	0.09	0.08205	267.647
GO:0031033	myosin filament organization	14	1	0.09	0.08205	267.647
GO:0010555	response to mannitol	14	1	0.09	0.08205	267.647
GO:0052167	symbiont-mediated perturbation of host i...	14	1	0.09	0.08205	267.647
GO:0060149	negative regulation of post-transcriptio...	14	1	0.09	0.08205	267.647
GO:0052572	response to host immune response	14	1	0.09	0.08205	267.647
GO:0030261	chromosome condensation	14	1	0.09	0.08205	267.647
GO:0070417	cellular response to cold	79	2	0.48	0.08378	273.29
GO:0070507	regulation of microtubule cytoskeleton o...	15	1	0.09	0.08765	285.914
GO:0032481	positive regulation of type I interferon...	15	1	0.09	0.08765	285.914
GO:0010165	response to X-ray	15	1	0.09	0.08765	285.914
GO:0070676	intralumenal vesicle formation	15	1	0.09	0.08765	285.914
GO:0019058	viral life cycle	15	1	0.09	0.08765	285.914
GO:0008406	gonad development	15	1	0.09	0.08765	285.914
GO:0048497	maintenance of floral organ identity	15	1	0.09	0.08765	285.914
GO:0048445	carpel morphogenesis	15	1	0.09	0.08765	285.914
GO:0006904	vesicle docking involved in exocytosis	15	1	0.09	0.08765	285.914
GO:0035865	cellular response to potassium ion	15	1	0.09	0.08765	285.914
GO:0009741	response to brassinosteroid	173	3	1.05	0.08904	290.448
GO:0009911	positive regulation of flower developmen...	84	2	0.51	0.09299	303.333
GO:0006384	transcription initiation at RNA polymera...	16	1	0.1	0.09321	304.051
GO:0048481	plant ovule development	86	2	0.52	0.09676	315.631
GO:0009312	oligosaccharide biosynthetic process	65	2	0.4	0.09809	319.97
GO:0019374	galactolipid metabolic process	17	1	0.1	0.09874	322.09
GO:0007035	vacuolar acidification	17	1	0.1	0.09874	322.09
GO:0046886	positive regulation of hormone biosynthe...	17	1	0.1	0.09874	322.09
GO:0043090	amino acid import	17	1	0.1	0.09874	322.09
GO:0044703	multi-organism reproductive process	289	4	1.76	0.10027	327.081
GO:0022411	cellular component disassembly	117	4	0.71	0.10192	332.463
GO:0048640	negative regulation of developmental gro...	43	3	0.26	0.10246	334.225
GO:0071219	cellular response to molecule of bacteri...	18	1	0.11	0.10424	340.031
GO:0009704	de-etiolation	18	1	0.11	0.10424	340.031
GO:0007094	mitotic spindle assembly checkpoint sign...	18	1	0.11	0.10424	340.031
GO:0010264	myo-inositol hexakisphosphate biosynthet...	18	1	0.11	0.10424	340.031
GO:0000712	resolution of meiotic recombination inte...	18	1	0.11	0.10424	340.031
GO:0034260	negative regulation of GTPase activity	18	1	0.11	0.10424	340.031
GO:0002183	cytoplasmic translational initiation	18	1	0.11	0.10424	340.031
GO:0019221	cytokine-mediated signaling pathway	18	1	0.11	0.10424	340.031
GO:0080167	response to karrikin	186	3	1.13	0.10486	342.053
GO:0018106	peptidyl-histidine phosphorylation	20	1	0.12	0.11514	375.587
GO:0006414	translational elongation	20	1	0.12	0.11514	375.587
GO:0071046	nuclear polyadenylation-dependent ncRNA ...	20	1	0.12	0.11514	375.587
GO:0071035	nuclear polyadenylation-dependent rRNA c...	20	1	0.12	0.11514	375.587
GO:1903706	regulation of hemopoiesis	20	1	0.12	0.11514	375.587
GO:0016558	protein import into peroxisome matrix	20	1	0.12	0.11514	375.587
GO:0010412	mannan metabolic process	21	1	0.13	0.12053	393.169
GO:0051307	meiotic chromosome separation	22	1	0.13	0.1259	410.686
GO:0043634	polyadenylation-dependent ncRNA cataboli...	22	1	0.13	0.1259	410.686
GO:0043393	regulation of protein binding	22	1	0.13	0.1259	410.686
GO:0045851	pH reduction	22	1	0.13	0.1259	410.686
GO:0042060	wound healing	22	1	0.13	0.1259	410.686
GO:0031425	chloroplast RNA processing	23	1	0.14	0.13123	428.072
GO:0010600	regulation of auxin biosynthetic process	23	1	0.14	0.13123	428.072
GO:0048025	negative regulation of mRNA splicing, vi...	23	1	0.14	0.13123	428.072
GO:0045926	negative regulation of growth	93	4	0.57	0.13333	434.922
GO:0009553	embryo sac development	211	3	1.29	0.13809	450.45
GO:0032544	plastid translation	25	1	0.15	0.1418	462.552
GO:0010089	xylem development	109	2	0.66	0.14274	465.618
GO:0006722	triterpenoid metabolic process	26	1	0.16	0.14704	479.644
GO:0046785	microtubule polymerization	27	1	0.16	0.15225	496.639
GO:2000762	regulation of phenylpropanoid metabolic ...	27	1	0.16	0.15225	496.639
GO:0007420	brain development	27	1	0.16	0.15225	496.639
GO:0031365	N-terminal protein amino acid modificati...	27	1	0.16	0.15225	496.639
GO:0048830	adventitious root development	27	1	0.16	0.15225	496.639
GO:0006625	protein targeting to peroxisome	28	1	0.17	0.15742	513.504
GO:1901879	regulation of protein depolymerization	28	1	0.17	0.15742	513.504
GO:0046856	phosphatidylinositol dephosphorylation	28	1	0.17	0.15742	513.504
GO:0019432	triglyceride biosynthetic process	29	1	0.18	0.16257	530.303
GO:0052325	cell wall pectin biosynthetic process	29	1	0.18	0.16257	530.303
GO:0009788	negative regulation of abscisic acid-act...	120	2	0.73	0.16611	541.851
GO:0000373	Group II intron splicing	30	1	0.18	0.16768	546.972
GO:1903008	organelle disassembly	30	1	0.18	0.16768	546.972
GO:2000028	regulation of photoperiodism, flowering	121	2	0.74	0.16826	548.864
GO:0009267	cellular response to starvation	246	3	1.5	0.17194	560.868
GO:0070085	glycosylation	153	2	0.93	0.17237	562.271
GO:0046688	response to copper ion	31	1	0.19	0.17276	563.543
GO:0030308	negative regulation of cell growth	31	1	0.19	0.17276	563.543
GO:0043065	positive regulation of apoptotic process	31	1	0.19	0.17276	563.543
GO:0048278	vesicle docking	47	2	0.29	0.17638	575.352
GO:0018107	peptidyl-threonine phosphorylation	33	1	0.2	0.18283	596.391
GO:0006497	protein lipidation	33	1	0.2	0.18283	596.391
GO:0045089	positive regulation of innate immune res...	128	2	0.78	0.18349	598.544
GO:0048534	hematopoietic or lymphoid organ developm...	34	1	0.21	0.18782	612.669
GO:0000966	RNA 5'-end processing	34	1	0.21	0.18782	612.669
GO:0016075	rRNA catabolic process	34	1	0.21	0.18782	612.669
GO:0005992	trehalose biosynthetic process	34	1	0.21	0.18782	612.669
GO:0007129	homologous chromosome pairing at meiosis	34	1	0.21	0.18782	612.669
GO:0051641	cellular localization	1276	9	7.78	0.19674	641.766
GO:1901607	alpha-amino acid biosynthetic process	162	2	0.99	0.19731	643.625
GO:0010048	vernalization response	36	1	0.22	0.19771	644.93
GO:0007034	vacuolar transport	136	2	0.83	0.20191	658.63
GO:0009067	aspartate family amino acid biosynthetic...	37	1	0.23	0.20261	660.914
GO:0007140	male meiotic nuclear division	37	1	0.23	0.20261	660.914
GO:0072330	monocarboxylic acid biosynthetic process	287	3	1.75	0.20309	662.48
GO:0009247	glycolipid biosynthetic process	48	2	0.29	0.20579	671.287
GO:0006970	response to osmotic stress	1044	5	6.36	0.20671	674.288
GO:0010183	pollen tube guidance	38	1	0.23	0.20748	676.8
GO:0009693	ethylene biosynthetic process	39	1	0.24	0.21232	692.588
GO:0009744	response to sucrose	143	2	0.87	0.21673	706.973
GO:0016132	brassinosteroid biosynthetic process	41	1	0.25	0.22191	723.87
GO:0009850	auxin metabolic process	88	2	0.54	0.22527	734.831
GO:0051592	response to calcium ion	42	1	0.26	0.22666	739.365
GO:0007275	multicellular organism development	4057	24	24.72	0.22871	746.052
GO:0009750	response to fructose	44	1	0.27	0.23608	770.093
GO:0051123	RNA polymerase II preinitiation complex ...	44	1	0.27	0.23608	770.093
GO:0030100	regulation of endocytosis	44	1	0.27	0.23608	770.093
GO:0016126	sterol biosynthetic process	44	1	0.27	0.23608	770.093
GO:0023052	signaling	2546	14	15.52	0.23663	771.887
GO:0090332	stomatal closure	45	1	0.27	0.24075	785.327
GO:0009937	regulation of gibberellic acid mediated ...	45	1	0.27	0.24075	785.327
GO:0010720	positive regulation of cell development	45	1	0.27	0.24075	785.327
GO:1905269	positive regulation of chromatin organiz...	47	1	0.29	0.25	815.5
GO:0007010	cytoskeleton organization	451	5	2.75	0.25121	819.447
GO:0010088	phloem development	48	1	0.29	0.25459	830.473
GO:0015695	organic cation transport	49	1	0.3	0.25914	845.315
GO:1902905	positive regulation of supramolecular fi...	49	1	0.3	0.25914	845.315
GO:0000154	rRNA modification	49	1	0.3	0.25914	845.315
GO:0009567	double fertilization forming a zygote an...	49	1	0.3	0.25914	845.315
GO:0098542	defense response to other organism	1237	8	7.54	0.25978	847.402
GO:0031146	SCF-dependent proteasomal ubiquitin-depe...	50	1	0.3	0.26367	860.092
GO:0030837	negative regulation of actin filament po...	51	1	0.31	0.26817	874.771
GO:0009556	microsporogenesis	52	1	0.32	0.27264	889.352
GO:0048831	regulation of shoot system development	505	4	3.08	0.27549	898.648
GO:0009063	amino acid catabolic process	54	1	0.33	0.28151	918.286
GO:0048364	root development	923	5	5.62	0.28203	919.982
GO:0072348	sulfur compound transport	55	1	0.34	0.2859	932.606
GO:0016485	protein processing	55	1	0.34	0.2859	932.606
GO:0016125	sterol metabolic process	100	2	0.61	0.28853	941.185
GO:0046777	protein autophosphorylation	310	3	1.89	0.29295	955.603
GO:0051495	positive regulation of cytoskeleton orga...	57	1	0.35	0.29461	961.018
GO:0009733	response to auxin	579	4	3.53	0.2962	966.204
GO:0010105	negative regulation of ethylene-activate...	58	1	0.35	0.29892	975.077
GO:0001101	response to acid chemical	1844	9	11.24	0.30478	994.192
GO:0008356	asymmetric cell division	60	1	0.37	0.30747	1002.97
GO:0042446	hormone biosynthetic process	274	3	1.67	0.30951	1009.62
GO:0007030	Golgi organization	61	1	0.37	0.3117	1016.77
GO:0006364	rRNA processing	236	3	1.44	0.31299	1020.97
GO:0071472	cellular response to salt stress	62	1	0.38	0.31591	1030.5
GO:0030422	siRNA processing	64	1	0.39	0.32425	1057.7
GO:0070647	protein modification by small protein co...	876	5	5.34	0.33099	1079.69
GO:0009451	RNA modification	594	6	3.62	0.33115	1080.21
GO:0043622	cortical microtubule organization	67	1	0.41	0.33658	1097.92
GO:0010214	seed coat development	68	1	0.41	0.34064	1111.17
GO:0050832	defense response to fungus	485	4	2.96	0.3426	1117.56
GO:0007154	cell communication	2841	16	17.31	0.34416	1122.65
GO:0016556	mRNA modification	70	1	0.43	0.34868	1137.39
GO:0006623	protein targeting to vacuole	71	1	0.43	0.35267	1150.41
GO:0002239	response to oomycetes	71	1	0.43	0.35267	1150.41
GO:0009646	response to absence of light	73	1	0.44	0.36057	1176.18
GO:0046686	response to cadmium ion	499	4	3.04	0.36206	1181.04
GO:0051649	establishment of localization in cell	1026	6	6.25	0.36298	1184.04
GO:0048437	floral organ development	422	5	2.57	0.36556	1192.46
GO:0071496	cellular response to external stimulus	362	3	2.21	0.37964	1238.39
GO:0009059	macromolecule biosynthetic process	5652	41	34.44	0.38189	1245.73
GO:0046395	carboxylic acid catabolic process	164	2	1	0.38229	1247.03
GO:0006402	mRNA catabolic process	215	2	1.31	0.3832	1250
GO:0051510	regulation of unidimensional cell growth	80	1	0.49	0.38747	1263.93
GO:0051240	positive regulation of multicellular org...	299	6	1.82	0.39104	1275.57
GO:0051865	protein autoubiquitination	81	1	0.49	0.39122	1276.16
GO:0008284	positive regulation of cell population p...	81	1	0.49	0.39122	1276.16
GO:0010087	phloem or xylem histogenesis	206	3	1.26	0.39123	1276.19
GO:0031401	positive regulation of protein modificat...	223	2	1.36	0.39512	1288.88
GO:0018393	internal peptidyl-lysine acetylation	83	1	0.51	0.39865	1300.4
GO:0044038	cell wall macromolecule biosynthetic pro...	84	1	0.51	0.40234	1312.43
GO:0009846	pollen germination	87	1	0.53	0.41325	1348.02
GO:0010311	lateral root formation	89	1	0.54	0.42042	1371.41
GO:0071359	cellular response to dsRNA	90	1	0.55	0.42397	1382.99
GO:0042274	ribosomal small subunit biogenesis	91	1	0.55	0.4275	1394.51
GO:0003333	amino acid transmembrane transport	91	1	0.55	0.4275	1394.51
GO:0071695	anatomical structure maturation	272	2	1.66	0.43132	1406.97
GO:0045017	glycerolipid biosynthetic process	126	2	0.77	0.43197	1409.09
GO:0071281	cellular response to iron ion	93	1	0.57	0.43449	1417.31
GO:0051301	cell division	428	3	2.61	0.43809	1429.05
GO:0045893	positive regulation of DNA-templated tra...	799	5	4.87	0.44168	1440.76
GO:0010431	seed maturation	97	1	0.59	0.44823	1462.13
GO:0009735	response to cytokinin	403	3	2.46	0.45351	1479.35
GO:0048468	cell development	707	7	4.31	0.45827	1494.88
GO:0000226	microtubule cytoskeleton organization	208	2	1.27	0.46703	1523.45
GO:0006906	vesicle fusion	103	1	0.63	0.46821	1527.3
GO:0006888	endoplasmic reticulum to Golgi vesicle-m...	104	1	0.63	0.47147	1537.94
GO:0048767	root hair elongation	107	1	0.65	0.48114	1569.48
GO:0048510	regulation of timing of transition from ...	108	1	0.66	0.48432	1579.85
GO:0051726	regulation of cell cycle	420	2	2.56	0.48738	1589.83
GO:0015711	organic anion transport	325	2	1.98	0.48856	1593.68
GO:0007018	microtubule-based movement	113	1	0.69	0.49994	1630.8
GO:0010075	regulation of meristem growth	114	1	0.69	0.50301	1640.82
GO:0008104	intracellular protein localization	891	4	5.43	0.50304	1640.92
GO:0006470	protein dephosphorylation	116	1	0.71	0.50909	1660.65
GO:0030163	protein catabolic process	878	5	5.35	0.51143	1668.28
GO:0006887	exocytosis	138	2	0.84	0.52087	1699.08
GO:0006486	protein glycosylation	122	1	0.74	0.52689	1718.72
GO:0016036	cellular response to phosphate starvatio...	123	1	0.75	0.52979	1728.17
GO:0018205	peptidyl-lysine modification	238	2	1.45	0.54568	1780.01
GO:0048584	positive regulation of response to stimu...	556	6	3.39	0.5464	1782.36
GO:0010200	response to chitin	301	2	1.83	0.55022	1794.82
GO:0051656	establishment of organelle localization	131	1	0.8	0.5524	1801.93
GO:0006855	xenobiotic transmembrane transport	136	1	0.83	0.56598	1846.23
GO:0009408	response to heat	311	2	1.9	0.56803	1852.91
GO:0009987	cellular process	15730	93	95.86	0.56977	1858.59
GO:0045814	negative regulation of gene expression, ...	138	1	0.84	0.5713	1863.58
GO:0098771	inorganic ion homeostasis	319	2	1.94	0.58191	1898.19
GO:2000026	regulation of multicellular organismal d...	1104	7	6.73	0.58251	1900.15
GO:0010119	regulation of stomatal movement	143	1	0.87	0.58431	1906.02
GO:0008654	phospholipid biosynthetic process	156	2	0.95	0.58856	1919.88
GO:0009736	cytokinin-activated signaling pathway	146	1	0.89	0.59192	1930.84
GO:0009845	seed germination	306	2	1.86	0.59681	1946.79
GO:0071322	cellular response to carbohydrate stimul...	148	1	0.9	0.59693	1947.19
GO:0009101	glycoprotein biosynthetic process	148	1	0.9	0.59693	1947.19
GO:0009751	response to salicylic acid	329	2	2	0.59881	1953.32
GO:0001666	response to hypoxia	149	1	0.91	0.5994	1955.24
GO:0040029	epigenetic regulation of gene expression	288	2	1.76	0.60131	1961.47
GO:0006633	fatty acid biosynthetic process	150	1	0.91	0.60187	1963.3
GO:0044550	secondary metabolite biosynthetic proces...	332	2	2.02	0.60378	1969.53
GO:0006839	mitochondrial transport	151	1	0.92	0.60431	1971.26
GO:1902600	proton transmembrane transport	153	1	0.93	0.60917	1987.11
GO:0051302	regulation of cell division	154	1	0.94	0.61157	1994.94
GO:0071103	DNA conformation change	154	1	0.94	0.61157	1994.94
GO:0006952	defense response	1552	9	9.46	0.61374	2002.02
GO:0009860	pollen tube growth	155	1	0.94	0.61396	2002.74
GO:0009738	abscisic acid-activated signaling pathwa...	389	3	2.37	0.6189	2018.85
GO:0010029	regulation of seed germination	158	1	0.96	0.62104	2025.83
GO:0000281	mitotic cytokinesis	158	1	0.96	0.62104	2025.83
GO:0006281	DNA repair	347	2	2.11	0.62794	2048.34
GO:0042221	response to chemical	4502	33	27.43	0.63131	2059.33
GO:0030003	intracellular monoatomic cation homeosta...	206	2	1.26	0.64096	2090.81
GO:0000398	mRNA splicing, via spliceosome	235	2	1.43	0.64159	2092.87
GO:0010628	positive regulation of gene expression	943	7	5.75	0.64327	2098.35
GO:0009409	response to cold	654	5	3.99	0.64354	2099.23
GO:0006508	proteolysis	1177	7	7.17	0.65093	2123.33
GO:0006357	regulation of transcription by RNA polym...	606	3	3.69	0.65211	2127.18
GO:0048509	regulation of meristem development	281	2	1.71	0.65333	2131.16
GO:0022412	cellular process involved in reproductio...	174	1	1.06	0.65668	2142.09
GO:0006810	transport	2902	16	17.68	0.6639	2165.64
GO:0009826	unidimensional cell growth	420	3	2.56	0.67326	2196.17
GO:0098656	monoatomic anion transmembrane transport	380	2	2.32	0.67708	2208.63
GO:1905039	carboxylic acid transmembrane transport	188	1	1.15	0.68513	2234.89
GO:0017038	protein import	193	1	1.18	0.69471	2266.14
GO:0016311	dephosphorylation	345	3	2.1	0.69827	2277.76
GO:0006325	chromatin organization	637	3	3.88	0.70649	2304.57
GO:0006412	translation	567	10	3.46	0.71504	2332.46
GO:0071826	protein-RNA complex organization	208	1	1.27	0.72177	2354.41
GO:0009611	response to wounding	449	3	2.74	0.7266	2370.17
GO:0042325	regulation of phosphorylation	215	1	1.31	0.73357	2392.91
GO:0034248	regulation of amide metabolic process	215	1	1.31	0.73357	2392.91
GO:0051604	protein maturation	282	2	1.72	0.7504	2447.8
GO:0048869	cellular developmental process	1656	13	10.09	0.75677	2468.58
GO:0030154	cell differentiation	1366	11	8.32	0.76041	2480.46
GO:0009734	auxin-activated signaling pathway	233	1	1.42	0.76168	2484.6
GO:0009793	embryo development ending in seed dorman...	649	3	3.95	0.76183	2485.09
GO:0009555	pollen development	504	3	3.07	0.76292	2488.65
GO:1901698	response to nitrogen compound	760	4	4.63	0.76964	2510.57
GO:0045944	positive regulation of transcription by ...	245	1	1.49	0.77877	2540.35
GO:0070887	cellular response to chemical stimulus	2100	10	12.8	0.78732	2568.24
GO:0048316	seed development	1051	6	6.4	0.79548	2594.86
GO:0033365	protein localization to organelle	433	3	2.64	0.79666	2598.7
GO:0071705	nitrogen compound transport	1016	3	6.19	0.79701	2599.85
GO:0043161	proteasome-mediated ubiquitin-dependent ...	536	3	3.27	0.79726	2600.66
GO:0016310	phosphorylation	1483	9	9.04	0.80641	2630.51
GO:0046677	response to antibiotic	520	2	3.17	0.83005	2707.62
GO:0032989	cellular anatomical entity morphogenesis	621	3	3.78	0.83472	2722.86
GO:0016567	protein ubiquitination	768	4	4.68	0.84329	2750.81
GO:0007165	signal transduction	2484	13	15.14	0.84927	2770.32
GO:0009414	response to water deprivation	610	3	3.72	0.88072	2872.91
GO:0035556	intracellular signal transduction	961	4	5.86	0.88609	2890.43
GO:0051276	chromosome organization	784	5	4.78	0.89932	2933.58
GO:0042742	defense response to bacterium	640	2	3.9	0.90586	2954.92
GO:0030001	metal ion transport	393	1	2.39	0.91202	2975.01
GO:0009753	response to jasmonic acid	427	1	2.6	0.9289	3030.07
GO:0009416	response to light stimulus	1159	5	7.06	0.93158	3038.81
GO:0065008	regulation of biological quality	1776	12	10.82	0.93939	3064.29
GO:0015833	peptide transport	730	2	4.45	0.94068	3068.5
GO:0065003	protein-containing complex assembly	814	4	4.96	0.95603	3118.57
GO:0006468	protein phosphorylation	1189	7	7.25	0.95736	3122.91
GO:0006355	regulation of DNA-templated transcriptio...	3085	15	18.8	0.95965	3130.38
GO:0009737	response to abscisic acid	951	4	5.8	0.95971	3130.57
GO:0009651	response to salt stress	897	3	5.47	0.96506	3148.03
GO:0071229	cellular response to acid chemical	617	1	3.76	0.97855	3192.03
GO:0002520	immune system development	46	1	0.28	1	3262
GO:0002521	leukocyte differentiation	11	1	0.07	1	3262
GO:0007292	female gamete generation	29	1	0.18	1	3262
GO:0170041	non-proteinogenic amino acid metabolic p...	49	1	0.3	1	3262
GO:0031347	regulation of defense response	465	2	2.83	1	3262
GO:0006260	DNA replication	212	1	1.29	1	3262
GO:0016137	glycoside metabolic process	39	1	0.24	1	3262
GO:0006261	DNA-templated DNA replication	180	1	1.1	1	3262
GO:0044085	cellular component biogenesis	1751	9	10.67	1	3262
GO:0070192	chromosome organization involved in meio...	52	1	0.32	1	3262
GO:0031349	positive regulation of defense response	163	2	0.99	1	3262
GO:0044087	regulation of cellular component biogene...	279	2	1.7	1	3262
GO:0032774	RNA biosynthetic process	4023	23	24.52	1	3262
GO:0019219	regulation of nucleobase-containing comp...	3476	17	21.18	1	3262
GO:0051304	chromosome separation	50	2	0.3	1	3262
GO:0048193	Golgi vesicle transport	201	1	1.22	1	3262
GO:0051306	mitotic sister chromatid separation	29	1	0.18	1	3262
GO:0031333	negative regulation of protein-containin...	54	2	0.33	1	3262
GO:0070592	cell wall polysaccharide biosynthetic pr...	84	1	0.51	1	3262
GO:0043412	macromolecule modification	3463	24	21.1	1	3262
GO:0043413	macromolecule glycosylation	122	1	0.74	1	3262
GO:0071669	plant-type cell wall organization or bio...	425	1	2.59	1	3262
GO:0006664	glycolipid metabolic process	62	2	0.38	1	3262
GO:0170033	L-amino acid metabolic process	220	1	1.34	1	3262
GO:1903578	regulation of ATP metabolic process	11	1	0.07	1	3262
GO:0170034	L-amino acid biosynthetic process	126	1	0.77	1	3262
GO:0051701	biological process involved in interacti...	76	1	0.46	1	3262
GO:0046173	polyol biosynthetic process	37	1	0.23	1	3262
GO:0170038	proteinogenic amino acid biosynthetic pr...	131	1	0.8	1	3262
GO:0170039	proteinogenic amino acid metabolic proce...	221	1	1.35	1	3262
GO:0045143	homologous chromosome segregation	41	1	0.25	1	3262
GO:0051707	response to other organism	1700	9	10.36	1	3262
GO:0006259	DNA metabolic process	690	3	4.2	1	3262
GO:0010498	proteasomal protein catabolic process	576	3	3.51	1	3262
GO:0104004	cellular response to environmental stimu...	279	1	1.7	1	3262
GO:0006650	glycerophospholipid metabolic process	133	1	0.81	1	3262
GO:0000819	sister chromatid segregation	119	1	0.73	1	3262
GO:1902531	regulation of intracellular signal trans...	213	2	1.3	1	3262
GO:1902532	negative regulation of intracellular sig...	96	1	0.59	1	3262
GO:1902533	positive regulation of intracellular sig...	75	1	0.46	1	3262
GO:0140766	siRNA-mediated post-transcriptional gene...	10	1	0.06	1	3262
GO:0140352	export from cell	260	2	1.58	1	3262
GO:0043449	alkene metabolic process	39	1	0.24	1	3262
GO:0045132	meiotic chromosome segregation	68	1	0.41	1	3262
GO:0051090	regulation of DNA-binding transcription ...	40	2	0.24	1	3262
GO:0045137	development of primary sexual characteri...	15	1	0.09	1	3262
GO:0051093	negative regulation of developmental pro...	330	4	2.01	1	3262
GO:0051094	positive regulation of developmental pro...	312	5	1.9	1	3262
GO:0019637	organophosphate metabolic process	706	6	4.3	1	3262
GO:0016107	sesquiterpenoid catabolic process	11	1	0.07	1	3262
GO:0043436	oxoacid metabolic process	1254	5	7.64	1	3262
GO:0051098	regulation of binding	44	1	0.27	1	3262
GO:0062197	cellular response to chemical stress	244	1	1.49	1	3262
GO:0035821	modulation of process of another organis...	61	1	0.37	1	3262
GO:0072662	protein localization to peroxisome	28	1	0.17	1	3262
GO:0072663	establishment of protein localization to...	28	1	0.17	1	3262
GO:0072665	protein localization to vacuole	81	1	0.49	1	3262
GO:0051493	regulation of cytoskeleton organization	137	2	0.83	1	3262
GO:0035825	homologous recombination	67	1	0.41	1	3262
GO:0072666	establishment of protein localization to...	81	1	0.49	1	3262
GO:0009755	hormone-mediated signaling pathway	1210	7	7.37	1	3262
GO:0045930	negative regulation of mitotic cell cycl...	72	1	0.44	1	3262
GO:0045934	negative regulation of nucleobase-contai...	616	1	3.75	1	3262
GO:0045935	positive regulation of nucleobase-contai...	1029	6	6.27	1	3262
GO:0044419	biological process involved in interspec...	1758	10	10.71	1	3262
GO:1902100	negative regulation of metaphase/anaphas...	18	1	0.11	1	3262
GO:0030641	regulation of cellular pH	38	1	0.23	1	3262
GO:0061157	mRNA destabilization	116	1	0.71	1	3262
GO:0010467	gene expression	4963	37	30.24	1	3262
GO:1901292	nucleoside phosphate catabolic process	76	1	0.46	1	3262
GO:0010468	regulation of gene expression	3768	22	22.96	1	3262
GO:1901293	nucleoside phosphate biosynthetic proces...	255	1	1.55	1	3262
GO:0010053	root epidermal cell differentiation	213	1	1.3	1	3262
GO:0010054	trichoblast differentiation	186	1	1.13	1	3262
GO:0009787	regulation of abscisic acid-activated si...	231	2	1.41	1	3262
GO:0071214	cellular response to abiotic stimulus	279	1	1.7	1	3262
GO:0071215	cellular response to abscisic acid stimu...	432	3	2.63	1	3262
GO:0022622	root system development	928	5	5.66	1	3262
GO:0071216	cellular response to biotic stimulus	44	1	0.27	1	3262
GO:0044036	cell wall macromolecule metabolic proces...	185	1	1.13	1	3262
GO:0006629	lipid metabolic process	1080	9	6.58	1	3262
GO:0046942	carboxylic acid transport	216	1	1.32	1	3262
GO:1901699	cellular response to nitrogen compound	227	1	1.38	1	3262
GO:1902903	regulation of supramolecular fiber organ...	108	2	0.66	1	3262
GO:0090693	plant organ senescence	265	2	1.61	1	3262
GO:0048580	regulation of post-embryonic development	763	3	4.65	1	3262
GO:0007276	gamete generation	167	1	1.02	1	3262
GO:0022613	ribonucleoprotein complex biogenesis	477	3	2.91	1	3262
GO:0071248	cellular response to metal ion	133	1	0.81	1	3262
GO:0048582	positive regulation of post-embryonic de...	160	2	0.98	1	3262
GO:0090696	post-embryonic plant organ development	367	2	2.24	1	3262
GO:0048583	regulation of response to stimulus	1536	12	9.36	1	3262
GO:0031098	stress-activated protein kinase signalin...	79	1	0.48	1	3262
GO:0090697	post-embryonic plant organ morphogenesis	225	2	1.37	1	3262
GO:0090698	post-embryonic plant morphogenesis	362	2	2.21	1	3262
GO:0009723	response to ethylene	421	1	2.57	1	3262
GO:0048585	negative regulation of response to stimu...	546	3	3.33	1	3262
GO:0061982	meiosis I cell cycle process	87	1	0.53	1	3262
GO:0010073	meristem maintenance	304	1	1.85	1	3262
GO:0048588	developmental cell growth	266	2	1.62	1	3262
GO:0009311	oligosaccharide metabolic process	111	2	0.68	1	3262
GO:0048589	developmental growth	822	7	5.01	1	3262
GO:0042592	homeostatic process	708	6	4.31	1	3262
GO:0006641	triglyceride metabolic process	46	1	0.28	1	3262
GO:0009314	response to radiation	1231	6	7.5	1	3262
GO:0042594	response to starvation	273	3	1.66	1	3262
GO:0006643	membrane lipid metabolic process	124	2	0.76	1	3262
GO:0006644	phospholipid metabolic process	242	3	1.47	1	3262
GO:0050790	regulation of catalytic activity	575	1	3.5	1	3262
GO:0048573	photoperiodism, flowering	218	2	1.33	1	3262
GO:0008652	amino acid biosynthetic process	187	2	1.14	1	3262
GO:0050793	regulation of developmental process	1480	12	9.02	1	3262
GO:0010476	gibberellin mediated signaling pathway	124	1	0.76	1	3262
GO:0051452	intracellular pH reduction	17	1	0.1	1	3262
GO:0050794	regulation of cellular process	6829	40	41.62	1	3262
GO:0051453	regulation of intracellular pH	38	1	0.23	1	3262
GO:0008283	cell population proliferation	302	3	1.84	1	3262
GO:0006631	fatty acid metabolic process	297	1	1.81	1	3262
GO:0009719	response to endogenous stimulus	2702	20	16.47	1	3262
GO:0044003	symbiont-mediated perturbation of host p...	51	1	0.31	1	3262
GO:1901269	lipooligosaccharide metabolic process	10	1	0.06	1	3262
GO:1903509	liposaccharide metabolic process	62	2	0.38	1	3262
GO:0006638	neutral lipid metabolic process	59	1	0.36	1	3262
GO:0009740	gibberellic acid mediated signaling path...	124	1	0.76	1	3262
GO:0048522	positive regulation of cellular process	2017	15	12.29	1	3262
GO:0006639	acylglycerol metabolic process	59	1	0.36	1	3262
GO:0048523	negative regulation of cellular process	1891	14	11.52	1	3262
GO:0099402	plant organ development	1776	10	10.82	1	3262
GO:0009743	response to carbohydrate	317	6	1.93	1	3262
GO:0048527	lateral root development	205	1	1.25	1	3262
GO:0009746	response to hexose	119	4	0.73	1	3262
GO:0048528	post-embryonic root development	265	1	1.61	1	3262
GO:0010015	root morphogenesis	478	2	2.91	1	3262
GO:1905392	plant organ morphogenesis	750	3	4.57	1	3262
GO:1905393	plant organ formation	280	1	1.71	1	3262
GO:0097305	response to alcohol	987	4	6.01	1	3262
GO:0097306	cellular response to alcohol	432	3	2.63	1	3262
GO:0048513	animal organ development	137	3	0.83	1	3262
GO:0007249	canonical NF-kappaB signal transduction	18	1	0.11	1	3262
GO:0046903	secretion	207	2	1.26	1	3262
GO:1901657	glycosyl compound metabolic process	260	1	1.58	1	3262
GO:0048518	positive regulation of biological proces...	2369	20	14.44	1	3262
GO:1901659	glycosyl compound biosynthetic process	87	1	0.53	1	3262
GO:0048519	negative regulation of biological proces...	2201	15	13.41	1	3262
GO:0070542	response to fatty acid	433	1	2.64	1	3262
GO:0046907	intracellular transport	953	5	5.81	1	3262
GO:0070918	regulatory ncRNA processing	143	1	0.87	1	3262
GO:0009739	response to gibberellin	265	1	1.61	1	3262
GO:0010817	regulation of hormone levels	666	6	4.06	1	3262
GO:0042157	lipoprotein metabolic process	43	1	0.26	1	3262
GO:0019364	pyridine nucleotide catabolic process	58	1	0.35	1	3262
GO:0042158	lipoprotein biosynthetic process	33	1	0.2	1	3262
GO:1901271	lipooligosaccharide biosynthetic process	10	1	0.06	1	3262
GO:0060429	epithelium development	93	1	0.57	1	3262
GO:0010038	response to metal ion	778	5	4.74	1	3262
GO:0010039	response to iron ion	118	1	0.72	1	3262
GO:0006605	protein targeting	290	2	1.77	1	3262
GO:0008219	cell death	345	1	2.1	1	3262
GO:0022603	regulation of anatomical structure morph...	278	3	1.69	1	3262
GO:0008610	lipid biosynthetic process	704	5	4.29	1	3262
GO:0022604	regulation of cell morphogenesis	144	3	0.88	1	3262
GO:0022607	cellular component assembly	1187	5	7.23	1	3262
GO:0000160	phosphorelay signal transduction system	233	1	1.42	1	3262
GO:0035194	regulatory ncRNA-mediated post-transcrip...	131	1	0.8	1	3262
GO:0043162	ubiquitin-dependent protein catabolic pr...	13	1	0.08	1	3262
GO:0000165	MAPK cascade	102	1	0.62	1	3262
GO:0019751	polyol metabolic process	61	1	0.37	1	3262
GO:0019752	carboxylic acid metabolic process	1112	5	6.78	1	3262
GO:0110053	regulation of actin filament organizatio...	96	1	0.59	1	3262
GO:0051049	regulation of transport	369	1	2.25	1	3262
GO:0002253	activation of immune response	106	2	0.65	1	3262
GO:0071396	cellular response to lipid	849	4	5.17	1	3262
GO:0042981	regulation of apoptotic process	102	1	0.62	1	3262
GO:0006396	RNA processing	881	7	5.37	1	3262
GO:0006397	mRNA processing	346	2	2.11	1	3262
GO:0050789	regulation of biological process	7313	42	44.57	1	3262
GO:1902680	positive regulation of RNA biosynthetic ...	836	5	5.09	1	3262
GO:0090625	siRNA-mediated gene silencing by mRNA de...	10	1	0.06	1	3262
GO:0006793	phosphorus metabolic process	2229	15	13.58	1	3262
GO:0160062	cutin-based cuticle development	47	1	0.29	1	3262
GO:0090627	plant epidermal cell differentiation	283	1	1.72	1	3262
GO:0042127	regulation of cell population proliferat...	198	3	1.21	1	3262
GO:0006796	phosphate-containing compound metabolic ...	2222	15	13.54	1	3262
GO:1902275	regulation of chromatin organization	109	1	0.66	1	3262
GO:0050776	regulation of immune response	246	4	1.5	1	3262
GO:0050778	positive regulation of immune response	148	4	0.9	1	3262
GO:0040011	locomotion	164	1	1	1	3262
GO:0050779	RNA destabilization	116	1	0.71	1	3262
GO:0002682	regulation of immune system process	285	5	1.74	1	3262
GO:0045682	regulation of epidermis development	10	1	0.06	1	3262
GO:0012501	programmed cell death	324	1	1.97	1	3262
GO:0034097	response to cytokine	52	1	0.32	1	3262
GO:0048506	regulation of timing of meristematic pha...	108	1	0.66	1	3262
GO:0048507	meristem development	582	2	3.55	1	3262
GO:0043170	macromolecule metabolic process	9098	61	55.44	1	3262
GO:0019725	cellular homeostasis	370	2	2.25	1	3262
GO:0031047	regulatory ncRNA-mediated gene silencing	216	1	1.32	1	3262
GO:0009890	negative regulation of biosynthetic proc...	1075	5	6.55	1	3262
GO:0032886	regulation of microtubule-based process	20	1	0.12	1	3262
GO:0009891	positive regulation of biosynthetic proc...	1078	10	6.57	1	3262
GO:0071365	cellular response to auxin stimulus	269	1	1.64	1	3262
GO:0009892	negative regulation of metabolic process	1255	5	7.65	1	3262
GO:0052031	symbiont-mediated perturbation of host d...	14	1	0.09	1	3262
GO:0009893	positive regulation of metabolic process	1478	12	9.01	1	3262
GO:0009894	regulation of catabolic process	346	2	2.11	1	3262
GO:0071368	cellular response to cytokinin stimulus	152	1	0.93	1	3262
GO:0071369	cellular response to ethylene stimulus	218	1	1.33	1	3262
GO:0008202	steroid metabolic process	139	4	0.85	1	3262
GO:0007399	nervous system development	124	2	0.76	1	3262
GO:0043574	peroxisomal transport	29	1	0.18	1	3262
GO:0009896	positive regulation of catabolic process	236	1	1.44	1	3262
GO:0006366	transcription by RNA polymerase II	686	3	4.18	1	3262
GO:0006367	transcription initiation at RNA polymera...	93	1	0.57	1	3262
GO:0045229	external encapsulating structure organiz...	339	1	2.07	1	3262
GO:0032479	regulation of type I interferon producti...	17	1	0.1	1	3262
GO:0043122	regulation of canonical NF-kappaB signal...	18	1	0.11	1	3262
GO:0032870	cellular response to hormone stimulus	1361	7	8.29	1	3262
GO:0042546	cell wall biogenesis	308	1	1.88	1	3262
GO:0040034	regulation of development, heterochronic	135	1	0.82	1	3262
GO:0141187	nucleic acid biosynthetic process	4110	23	25.05	1	3262
GO:0141188	nucleic acid catabolic process	258	3	1.57	1	3262
GO:0006351	DNA-templated transcription	3203	16	19.52	1	3262
GO:0070297	regulation of phosphorelay signal transd...	68	1	0.41	1	3262
GO:0006352	DNA-templated transcription initiation	124	2	0.76	1	3262
GO:0070298	negative regulation of phosphorelay sign...	58	1	0.35	1	3262
GO:0032878	regulation of establishment or maintenan...	18	1	0.11	1	3262
GO:0032879	regulation of localization	436	1	2.66	1	3262
GO:1900140	regulation of seedling development	166	1	1.01	1	3262
GO:0008608	attachment of spindle microtubules to ki...	17	1	0.1	1	3262
GO:0009060	aerobic respiration	141	1	0.86	1	3262
GO:1902644	tertiary alcohol metabolic process	48	1	0.29	1	3262
GO:0006753	nucleoside phosphate metabolic process	410	2	2.5	1	3262
GO:0009066	aspartate family amino acid metabolic pr...	59	1	0.36	1	3262
GO:0006754	ATP biosynthetic process	80	1	0.49	1	3262
GO:0019748	secondary metabolic process	502	3	3.06	1	3262
GO:1900542	regulation of purine nucleotide metaboli...	13	1	0.08	1	3262
GO:0006383	transcription by RNA polymerase III	25	1	0.15	1	3262
GO:0140056	organelle localization by membrane tethe...	49	2	0.3	1	3262
GO:0000910	cytokinesis	186	1	1.13	1	3262
GO:0141124	intracellular signaling cassette	224	1	1.37	1	3262
GO:0071370	cellular response to gibberellin stimulu...	125	1	0.76	1	3262
GO:0009056	catabolic process	1898	11	11.57	1	3262
GO:0009057	macromolecule catabolic process	1226	8	7.47	1	3262
GO:0009058	biosynthetic process	7370	51	44.91	1	3262
GO:1901605	alpha-amino acid metabolic process	257	2	1.57	1	3262
GO:0002237	response to molecule of bacterial origin	76	1	0.46	1	3262
GO:0046620	regulation of organ growth	43	2	0.26	1	3262
GO:0032446	protein modification by small protein co...	811	4	4.94	1	3262
GO:0018210	peptidyl-threonine modification	33	1	0.2	1	3262
GO:0040007	growth	1054	9	6.42	1	3262
GO:0040008	regulation of growth	430	5	2.62	1	3262
GO:0009851	auxin biosynthetic process	41	1	0.25	1	3262
GO:0009856	pollination	291	1	1.77	1	3262
GO:0006720	isoprenoid metabolic process	350	2	2.13	1	3262
GO:0006721	terpenoid metabolic process	295	2	1.8	1	3262
GO:0043933	protein-containing complex organization	893	6	5.44	1	3262
GO:0043934	sporulation	91	2	0.55	1	3262
GO:0006310	DNA recombination	178	1	1.08	1	3262
GO:0043935	sexual sporulation resulting in formatio...	12	1	0.07	1	3262
GO:0033043	regulation of organelle organization	413	4	2.52	1	3262
GO:0033044	regulation of chromosome organization	184	2	1.12	1	3262
GO:0033045	regulation of sister chromatid segregati...	40	1	0.24	1	3262
GO:0033046	negative regulation of sister chromatid ...	29	1	0.18	1	3262
GO:0009888	tissue development	1357	6	8.27	1	3262
GO:0033047	regulation of mitotic sister chromatid s...	37	1	0.23	1	3262
GO:0042908	xenobiotic transport	136	1	0.83	1	3262
GO:0009889	regulation of biosynthetic process	4083	24	24.88	1	3262
GO:0033048	negative regulation of mitotic sister ch...	27	1	0.16	1	3262
GO:0140029	exocytic process	17	1	0.1	1	3262
GO:0010564	regulation of cell cycle process	209	1	1.27	1	3262
GO:0010150	leaf senescence	260	2	1.58	1	3262
GO:0006714	sesquiterpenoid metabolic process	74	1	0.45	1	3262
GO:0010154	fruit development	1109	6	6.76	1	3262
GO:0071345	cellular response to cytokine stimulus	41	1	0.25	1	3262
GO:0009873	ethylene-activated signaling pathway	187	1	1.14	1	3262
GO:0140013	meiotic nuclear division	146	2	0.89	1	3262
GO:0140014	mitotic nuclear division	131	1	0.8	1	3262
GO:0033036	macromolecule localization	1101	4	6.71	1	3262
GO:0048284	organelle fusion	146	1	0.89	1	3262
GO:0048285	organelle fission	332	3	2.02	1	3262
GO:0010965	regulation of mitotic sister chromatid s...	26	1	0.16	1	3262
GO:0097435	supramolecular fiber organization	263	3	1.6	1	3262
GO:0010556	regulation of macromolecule biosynthetic...	3938	23	24	1	3262
GO:0010558	negative regulation of macromolecule bio...	1034	5	6.3	1	3262
GO:0072329	monocarboxylic acid catabolic process	85	1	0.52	1	3262
GO:2000241	regulation of reproductive process	624	2	3.8	1	3262
GO:2000243	positive regulation of reproductive proc...	120	2	0.73	1	3262
GO:0008380	RNA splicing	340	3	2.07	1	3262
GO:0006338	chromatin remodeling	384	2	2.34	1	3262
GO:0009415	response to water	617	3	3.76	1	3262
GO:0060560	developmental growth involved in morphog...	514	4	3.13	1	3262
GO:0000902	cell morphogenesis	631	4	3.85	1	3262
GO:0010586	miRNA metabolic process	23	1	0.14	1	3262
GO:0098813	nuclear chromosome segregation	169	2	1.03	1	3262
GO:0021700	developmental maturation	332	2	2.02	1	3262
GO:0050896	response to stimulus	7886	50	48.06	1	3262
GO:0048229	gametophyte development	644	5	3.92	1	3262
GO:0007346	regulation of mitotic cell cycle	206	1	1.26	1	3262
GO:0090351	seedling development	332	2	2.02	1	3262
GO:0018209	peptidyl-serine modification	142	3	0.87	1	3262
GO:0043290	apocarotenoid catabolic process	11	1	0.07	1	3262
GO:0090354	regulation of auxin metabolic process	28	1	0.17	1	3262
GO:0120251	hydrocarbon biosynthetic process	91	1	0.55	1	3262
GO:0009832	plant-type cell wall biogenesis	268	1	1.63	1	3262
GO:0120252	hydrocarbon metabolic process	107	1	0.65	1	3262
GO:0030097	hemopoiesis	39	1	0.24	1	3262
GO:0010118	stomatal movement	234	2	1.43	1	3262
GO:0120254	olefinic compound metabolic process	124	2	0.76	1	3262
GO:0051174	regulation of phosphorus metabolic proce...	259	1	1.58	1	3262
GO:0120255	olefinic compound biosynthetic process	80	1	0.49	1	3262
GO:0120256	olefinic compound catabolic process	14	1	0.09	1	3262
GO:0061640	cytoskeleton-dependent cytokinesis	165	1	1.01	1	3262
GO:0051179	localization	3217	18	19.6	1	3262
GO:0051983	regulation of chromosome segregation	45	1	0.27	1	3262
GO:0010927	cellular component assembly involved in ...	93	1	0.57	1	3262
GO:0051985	negative regulation of chromosome segreg...	29	1	0.18	1	3262
GO:0042254	ribosome biogenesis	376	3	2.29	1	3262
GO:0010143	cutin biosynthetic process	47	1	0.29	1	3262
GO:0046390	ribose phosphate biosynthetic process	155	1	0.94	1	3262
GO:0048646	anatomical structure formation involved ...	512	2	3.12	1	3262
GO:0046394	carboxylic acid biosynthetic process	584	3	3.56	1	3262
GO:0048232	male gamete generation	116	1	0.71	1	3262
GO:0018394	peptidyl-lysine acetylation	109	1	0.66	1	3262
GO:0048236	plant-type sporogenesis	67	1	0.41	1	3262
GO:0051129	negative regulation of cellular componen...	192	3	1.17	1	3262
GO:0052553	symbiont-mediated perturbation of host i...	14	1	0.09	1	3262
GO:0080090	regulation of primary metabolic process	4081	20	24.87	1	3262
GO:0002764	immune response-regulating signaling pat...	43	2	0.26	1	3262
GO:0002768	immune response-regulating cell surface ...	12	2	0.07	1	3262
GO:0006090	pyruvate metabolic process	87	1	0.53	1	3262
GO:0048638	regulation of developmental growth	306	4	1.86	1	3262
GO:0006091	generation of precursor metabolites and ...	406	1	2.47	1	3262
GO:0010948	negative regulation of cell cycle proces...	109	1	0.66	1	3262
GO:0006096	glycolytic process	58	1	0.35	1	3262
GO:0071495	cellular response to endogenous stimulus	1435	7	8.74	1	3262
GO:0002757	immune response-activating signaling pat...	39	2	0.24	1	3262
GO:0060147	regulation of post-transcriptional gene ...	27	1	0.16	1	3262
GO:0043254	regulation of protein-containing complex...	164	2	1	1	3262
GO:0051130	positive regulation of cellular componen...	238	2	1.45	1	3262
GO:0000280	nuclear division	272	3	1.66	1	3262
GO:0033993	response to lipid	1584	9	9.65	1	3262
GO:0045786	negative regulation of cell cycle	126	1	0.77	1	3262
GO:0031122	cytoplasmic microtubule organization	77	1	0.47	1	3262
GO:0031577	spindle checkpoint signaling	18	1	0.11	1	3262
GO:0002376	immune system process	705	5	4.3	1	3262
GO:0030865	cortical cytoskeleton organization	95	1	0.58	1	3262
GO:0010101	post-embryonic root morphogenesis	120	1	0.73	1	3262
GO:0010102	lateral root morphogenesis	117	1	0.71	1	3262
GO:0043288	apocarotenoid metabolic process	48	1	0.29	1	3262
GO:0010104	regulation of ethylene-activated signali...	68	1	0.41	1	3262
GO:0046351	disaccharide biosynthetic process	48	1	0.29	1	3262
GO:0007091	metaphase/anaphase transition of mitotic...	26	1	0.16	1	3262
GO:0036293	response to decreased oxygen levels	171	1	1.04	1	3262
GO:1900673	olefin metabolic process	42	1	0.26	1	3262
GO:0007093	mitotic cell cycle checkpoint signaling	47	1	0.29	1	3262
GO:0000271	polysaccharide biosynthetic process	246	1	1.5	1	3262
GO:1900674	olefin biosynthetic process	39	1	0.24	1	3262
GO:0048608	reproductive structure development	2018	12	12.3	1	3262
GO:0009191	ribonucleoside diphosphate catabolic pro...	61	1	0.37	1	3262
GO:0048609	multicellular organismal reproductive pr...	353	2	2.15	1	3262
GO:0030855	epithelial cell differentiation	50	1	0.3	1	3262
GO:0045324	late endosome to vacuole transport	38	1	0.23	1	3262
GO:0008300	isoprenoid catabolic process	51	1	0.31	1	3262
GO:0043687	post-translational protein modification	901	5	5.49	1	3262
GO:0030856	regulation of epithelial cell differenti...	10	1	0.06	1	3262
GO:0035265	organ growth	55	2	0.34	1	3262
GO:0035266	meristem growth	158	1	0.96	1	3262
GO:0000278	mitotic cell cycle	473	2	2.88	1	3262
GO:0032956	regulation of actin cytoskeleton organiz...	115	1	0.7	1	3262
GO:0006066	alcohol metabolic process	169	2	1.03	1	3262
GO:0030071	regulation of mitotic metaphase/anaphase...	26	1	0.16	1	3262
GO:0032958	inositol phosphate biosynthetic process	20	1	0.12	1	3262
GO:0052546	cell wall pectin metabolic process	46	1	0.28	1	3262
GO:0006865	amino acid transport	91	1	0.55	1	3262
GO:0044281	small molecule metabolic process	1836	7	11.19	1	3262
GO:0044282	small molecule catabolic process	227	2	1.38	1	3262
GO:0030029	actin filament-based process	224	2	1.37	1	3262
GO:0044283	small molecule biosynthetic process	781	4	4.76	1	3262
GO:0032970	regulation of actin filament-based proce...	120	1	0.73	1	3262
GO:0006082	organic acid metabolic process	1254	5	7.64	1	3262
GO:0033554	cellular response to stress	1502	8	9.15	1	3262
GO:0030010	establishment of cell polarity	31	1	0.19	1	3262
GO:1903311	regulation of mRNA metabolic process	207	2	1.26	1	3262
GO:1903312	negative regulation of mRNA metabolic pr...	50	1	0.3	1	3262
GO:1903313	positive regulation of mRNA metabolic pr...	129	1	0.79	1	3262
GO:1901700	response to oxygen-containing compound	2736	18	16.67	1	3262
GO:1901701	cellular response to oxygen-containing c...	1172	5	7.14	1	3262
GO:0045333	cellular respiration	160	1	0.98	1	3262
GO:0090304	nucleic acid metabolic process	5210	31	31.75	1	3262
GO:1905818	regulation of chromosome separation	26	1	0.16	1	3262
GO:0009165	nucleotide biosynthetic process	211	1	1.29	1	3262
GO:0043244	regulation of protein-containing complex...	35	1	0.21	1	3262
GO:1905819	negative regulation of chromosome separa...	18	1	0.11	1	3262
GO:0009166	nucleotide catabolic process	72	1	0.44	1	3262
GO:0071470	cellular response to osmotic stress	75	1	0.46	1	3262
GO:0032511	late endosome to vacuole transport via m...	17	1	0.1	1	3262
GO:0030041	actin filament polymerization	100	1	0.61	1	3262
GO:0090700	maintenance of plant organ identity	15	1	0.09	1	3262
GO:0035670	plant-type ovary development	90	2	0.55	1	3262
GO:0006885	regulation of pH	56	1	0.34	1	3262
GO:0006886	intracellular protein transport	608	2	3.71	1	3262
GO:0030811	regulation of nucleotide catabolic proce...	10	1	0.06	1	3262
GO:0006473	protein acetylation	118	1	0.72	1	3262
GO:0009150	purine ribonucleotide metabolic process	212	1	1.29	1	3262
GO:0009566	fertilization	63	1	0.38	1	3262
GO:0006475	internal protein amino acid acetylation	86	1	0.52	1	3262
GO:0071025	RNA surveillance	33	1	0.2	1	3262
GO:0023051	regulation of signaling	848	5	5.17	1	3262
GO:0009152	purine ribonucleotide biosynthetic proce...	135	1	0.82	1	3262
GO:0071027	nuclear RNA surveillance	30	1	0.18	1	3262
GO:0043647	inositol phosphate metabolic process	34	1	0.21	1	3262
GO:0009154	purine ribonucleotide catabolic process	64	1	0.39	1	3262
GO:0050000	chromosome localization	34	1	0.21	1	3262
GO:0007059	chromosome segregation	186	2	1.13	1	3262
GO:0023056	positive regulation of signaling	274	1	1.67	1	3262
GO:0033121	regulation of purine nucleotide cataboli...	10	1	0.06	1	3262
GO:0023057	negative regulation of signaling	300	3	1.83	1	3262
GO:0048366	leaf development	679	2	4.14	1	3262
GO:0006873	intracellular monoatomic ion homeostasis	219	2	1.33	1	3262
GO:0048367	shoot system development	1557	7	9.49	1	3262
GO:0009966	regulation of signal transduction	808	5	4.92	1	3262
GO:0007080	mitotic metaphase chromosome alignment	22	1	0.13	1	3262
GO:0009967	positive regulation of signal transducti...	262	1	1.6	1	3262
GO:0009968	negative regulation of signal transducti...	292	3	1.78	1	3262
GO:0030036	actin cytoskeleton organization	193	2	1.18	1	3262
GO:0043632	modification-dependent macromolecule cat...	682	5	4.16	1	3262
GO:0043633	polyadenylation-dependent RNA catabolic ...	22	1	0.13	1	3262
GO:0009181	purine ribonucleoside diphosphate catabo...	61	1	0.37	1	3262
GO:0032940	secretion by cell	202	2	1.23	1	3262
GO:0048764	trichoblast maturation	176	1	1.07	1	3262
GO:0048765	root hair cell differentiation	176	1	1.07	1	3262
GO:0007088	regulation of mitotic nuclear division	54	1	0.33	1	3262
GO:0009185	ribonucleoside diphosphate metabolic pro...	67	1	0.41	1	3262
GO:0071824	protein-DNA complex organization	157	1	0.96	1	3262
GO:0006820	monoatomic anion transport	502	2	3.06	1	3262
GO:0030435	sporulation resulting in formation of a ...	23	1	0.14	1	3262
GO:0031109	microtubule polymerization or depolymeri...	31	1	0.19	1	3262
GO:0030437	ascospore formation	12	1	0.07	1	3262
GO:0032535	regulation of cellular component size	164	1	1	1	3262
GO:0050801	monoatomic ion homeostasis	378	2	2.3	1	3262
GO:0008064	regulation of actin polymerization or de...	94	1	0.57	1	3262
GO:0031503	protein-containing complex localization	120	1	0.73	1	3262
GO:0030832	regulation of actin filament length	94	1	0.57	1	3262
GO:0033119	negative regulation of RNA splicing	23	1	0.14	1	3262
GO:0030833	regulation of actin filament polymerizat...	87	1	0.53	1	3262
GO:0022413	reproductive process in single-celled or...	15	1	0.09	1	3262
GO:0006417	regulation of translation	201	1	1.22	1	3262
GO:0022414	reproductive process	2606	16	15.88	1	3262
GO:0006811	monoatomic ion transport	1090	4	6.64	1	3262
GO:0033517	myo-inositol hexakisphosphate metabolic ...	18	1	0.11	1	3262
GO:0006812	monoatomic cation transport	628	2	3.83	1	3262
GO:0009179	purine ribonucleoside diphosphate metabo...	67	1	0.41	1	3262
GO:0010256	endomembrane system organization	141	2	0.86	1	3262
GO:0071840	cellular component organization or bioge...	4210	28	25.66	1	3262
GO:0044238	primary metabolic process	10594	71	64.56	1	3262
GO:0000209	protein polyubiquitination	154	1	0.94	1	3262
GO:0043207	response to external biotic stimulus	1710	9	10.42	1	3262
GO:0140527	reciprocal homologous recombination	66	1	0.4	1	3262
GO:0032101	regulation of response to external stimu...	336	2	2.05	1	3262
GO:0036211	protein modification process	2817	18	17.17	1	3262
GO:1902099	regulation of metaphase/anaphase transit...	26	1	0.16	1	3262
GO:0051261	protein depolymerization	37	1	0.23	1	3262
GO:0032103	positive regulation of response to exter...	156	2	0.95	1	3262
GO:0043603	amide metabolic process	765	11	4.66	1	3262
GO:0007015	actin filament organization	152	1	0.93	1	3262
GO:0007017	microtubule-based process	295	3	1.8	1	3262
GO:0032501	multicellular organismal process	4479	25	27.29	1	3262
GO:0009117	nucleotide metabolic process	346	2	2.11	1	3262
GO:0032502	developmental process	5097	31	31.06	1	3262
GO:0090066	regulation of anatomical structure size	167	1	1.02	1	3262
GO:0051252	regulation of RNA metabolic process	3351	17	20.42	1	3262
GO:0051253	negative regulation of RNA metabolic pro...	571	1	3.48	1	3262
GO:0032509	endosome transport via multivesicular bo...	22	1	0.13	1	3262
GO:0051254	positive regulation of RNA metabolic pro...	966	6	5.89	1	3262
GO:0060255	regulation of macromolecule metabolic pr...	4323	23	26.34	1	3262
GO:0009141	nucleoside triphosphate metabolic proces...	137	1	0.83	1	3262
GO:0009142	nucleoside triphosphate biosynthetic pro...	92	1	0.56	1	3262
GO:0051258	protein polymerization	134	2	0.82	1	3262
GO:0009144	purine nucleoside triphosphate metabolic...	126	1	0.77	1	3262
GO:0009145	purine nucleoside triphosphate biosynthe...	84	1	0.51	1	3262
GO:0007049	cell cycle	883	7	5.38	1	3262
GO:0030808	regulation of nucleotide biosynthetic pr...	12	1	0.07	1	3262
GO:0140546	defense response to symbiont	541	2	3.3	1	3262
GO:0009913	epidermal cell differentiation	35	1	0.21	1	3262
GO:0016050	vesicle organization	172	2	1.05	1	3262
GO:0016051	carbohydrate biosynthetic process	371	3	2.26	1	3262
GO:0016052	carbohydrate catabolic process	175	1	1.07	1	3262
GO:0016053	organic acid biosynthetic process	584	3	3.56	1	3262
GO:0007031	peroxisome organization	63	1	0.38	1	3262
GO:0016054	organic acid catabolic process	164	2	1	1	3262
GO:0007032	endosome organization	26	1	0.16	1	3262
GO:0060284	regulation of cell development	141	2	0.86	1	3262
GO:0010228	vegetative to reproductive phase transit...	348	2	2.12	1	3262
GO:0009132	nucleoside diphosphate metabolic process	77	1	0.47	1	3262
GO:0009134	nucleoside diphosphate catabolic process	61	1	0.37	1	3262
GO:0009135	purine nucleoside diphosphate metabolic ...	67	1	0.41	1	3262
GO:0009137	purine nucleoside diphosphate catabolic ...	61	1	0.37	1	3262
GO:0010212	response to ionizing radiation	76	1	0.46	1	3262
GO:0010629	negative regulation of gene expression	953	5	5.81	1	3262
GO:0022008	neurogenesis	95	2	0.58	1	3262
GO:0006401	RNA catabolic process	255	3	1.55	1	3262
GO:0022402	cell cycle process	658	6	4.01	1	3262
GO:0022406	membrane docking	49	2	0.3	1	3262
GO:0009932	cell tip growth	206	1	1.26	1	3262
GO:0071806	protein transmembrane transport	137	1	0.83	1	3262
GO:0016070	RNA metabolic process	4756	28	28.98	1	3262
GO:0016071	mRNA metabolic process	589	5	3.59	1	3262
GO:0016072	rRNA metabolic process	258	3	1.57	1	3262
GO:0046493	lipid A metabolic process	10	1	0.06	1	3262
GO:0048731	system development	3222	18	19.63	1	3262
GO:0031667	response to nutrient levels	385	3	2.35	1	3262
GO:0046496	nicotinamide nucleotide metabolic proces...	116	1	0.71	1	3262
GO:1901420	negative regulation of response to alcoh...	120	2	0.73	1	3262
GO:0031669	cellular response to nutrient levels	287	3	1.75	1	3262
GO:0005991	trehalose metabolic process	37	1	0.23	1	3262
GO:0010646	regulation of cell communication	852	5	5.19	1	3262
GO:0010647	positive regulation of cell communicatio...	283	1	1.72	1	3262
GO:0010648	negative regulation of cell communicatio...	300	3	1.83	1	3262
GO:0060627	regulation of vesicle-mediated transport	101	1	0.62	1	3262
GO:0075136	response to host	14	1	0.09	1	3262
GO:0015031	protein transport	700	2	4.27	1	3262
GO:0009100	glycoprotein metabolic process	161	1	0.98	1	3262
GO:0080190	lateral growth	11	1	0.07	1	3262
GO:0045087	innate immune response	537	2	3.27	1	3262
GO:1901419	regulation of response to alcohol	231	2	1.41	1	3262
GO:0010638	positive regulation of organelle organiz...	157	2	0.96	1	3262
GO:0045088	regulation of innate immune response	204	2	1.24	1	3262
GO:0010639	negative regulation of organelle organiz...	148	3	0.9	1	3262
GO:0051241	negative regulation of multicellular org...	312	2	1.9	1	3262
GO:0015849	organic acid transport	216	1	1.32	1	3262
GO:0006195	purine nucleotide catabolic process	67	1	0.41	1	3262
GO:0019953	sexual reproduction	436	5	2.66	1	3262
GO:0051246	regulation of protein metabolic process	738	3	4.5	1	3262
GO:0051247	positive regulation of protein metabolic...	360	2	2.19	1	3262
GO:0051640	organelle localization	195	3	1.19	1	3262
GO:0045488	pectin metabolic process	72	1	0.44	1	3262
GO:1900371	regulation of purine nucleotide biosynth...	12	1	0.07	1	3262
GO:0045489	pectin biosynthetic process	42	1	0.26	1	3262
GO:0046460	neutral lipid biosynthetic process	33	1	0.2	1	3262
GO:0016042	lipid catabolic process	160	1	0.98	1	3262
GO:0016043	cellular component organization	3792	25	23.11	1	3262
GO:0009908	flower development	849	7	5.17	1	3262
GO:0046463	acylglycerol biosynthetic process	33	1	0.2	1	3262
GO:0009909	regulation of flower development	336	2	2.05	1	3262
GO:0051234	establishment of localization	2954	17	18	1	3262
GO:0001816	cytokine production	24	1	0.15	1	3262
GO:0046467	membrane lipid biosynthetic process	98	2	0.6	1	3262
GO:0001817	regulation of cytokine production	24	1	0.15	1	3262
GO:0016049	cell growth	675	4	4.11	1	3262
GO:0001819	positive regulation of cytokine producti...	17	1	0.1	1	3262
GO:0051239	regulation of multicellular organismal p...	1246	8	7.59	1	3262
GO:0016441	post-transcriptional gene silencing	150	2	0.91	1	3262
GO:0006996	organelle organization	2298	16	14	1	3262
GO:0000375	RNA splicing, via transesterification re...	267	3	1.63	1	3262
GO:0000377	RNA splicing, via transesterification re...	264	3	1.61	1	3262
GO:0016032	viral process	59	1	0.36	1	3262
GO:1905957	regulation of cellular response to alcoh...	231	2	1.41	1	3262
GO:1905958	negative regulation of cellular response...	120	2	0.73	1	3262
GO:0034293	sexual sporulation	79	2	0.48	1	3262
GO:0010604	positive regulation of macromolecule met...	1371	11	8.35	1	3262
GO:0010605	negative regulation of macromolecule met...	1179	5	7.18	1	3262
GO:0042330	taxis	75	1	0.46	1	3262
GO:0010608	post-transcriptional regulation of gene ...	405	3	2.47	1	3262
GO:0032271	regulation of protein polymerization	90	2	0.55	1	3262
GO:0009692	ethylene metabolic process	39	1	0.24	1	3262
GO:0006163	purine nucleotide metabolic process	274	1	1.67	1	3262
GO:0006164	purine nucleotide biosynthetic process	153	1	0.93	1	3262
GO:0046486	glycerolipid metabolic process	192	3	1.17	1	3262
GO:0072594	establishment of protein localization to...	352	2	2.15	1	3262
GO:0009698	phenylpropanoid metabolic process	181	1	1.1	1	3262
GO:0046488	phosphatidylinositol metabolic process	88	1	0.54	1	3262
GO:0005984	disaccharide metabolic process	79	1	0.48	1	3262
GO:0046885	regulation of hormone biosynthetic proce...	71	1	0.43	1	3262
GO:0070897	transcription preinitiation complex asse...	49	1	0.3	1	3262
GO:0050918	positive chemotaxis	38	1	0.23	1	3262
GO:0010393	galacturonan metabolic process	80	1	0.49	1	3262
GO:0044784	metaphase/anaphase transition of cell cy...	26	1	0.16	1	3262
GO:0065002	intracellular protein transmembrane tran...	123	1	0.75	1	3262
GO:0065004	protein-DNA complex assembly	130	1	0.79	1	3262
GO:0071554	cell wall organization or biogenesis	650	1	3.96	1	3262
GO:0071555	cell wall organization	279	1	1.7	1	3262
GO:0065007	biological regulation	8105	49	49.39	1	3262
GO:1903825	organic acid transmembrane transport	188	1	1.15	1	3262
GO:0051603	proteolysis involved in protein cataboli...	762	4	4.64	1	3262
GO:0005975	carbohydrate metabolic process	738	4	4.5	1	3262
GO:0045841	negative regulation of mitotic metaphase...	18	1	0.11	1	3262
GO:0005976	polysaccharide metabolic process	390	1	2.38	1	3262
GO:0044770	cell cycle phase transition	156	1	0.95	1	3262
GO:0044772	mitotic cell cycle phase transition	117	1	0.71	1	3262
GO:0009260	ribonucleotide biosynthetic process	155	1	0.94	1	3262
GO:0019941	modification-dependent protein catabolic...	659	4	4.02	1	3262
GO:0009261	ribonucleotide catabolic process	64	1	0.39	1	3262
GO:0006950	response to stress	4469	24	27.23	1	3262
GO:1903046	meiotic cell cycle process	227	4	1.38	1	3262
GO:0090407	organophosphate biosynthetic process	448	4	2.73	1	3262
GO:0009266	response to temperature stimulus	926	7	5.64	1	3262
GO:1903047	mitotic cell cycle process	360	2	2.19	1	3262
GO:0006955	immune response	595	4	3.63	1	3262
GO:0002831	regulation of response to biotic stimulu...	299	2	1.82	1	3262
GO:0043331	response to dsRNA	95	1	0.58	1	3262
GO:0002833	positive regulation of response to bioti...	153	2	0.93	1	3262
GO:0071173	spindle assembly checkpoint signaling	18	1	0.11	1	3262
GO:0098660	inorganic ion transmembrane transport	528	1	3.22	1	3262
GO:0007163	establishment or maintenance of cell pol...	55	1	0.34	1	3262
GO:0071174	mitotic spindle checkpoint signaling	18	1	0.11	1	3262
GO:0098662	inorganic cation transmembrane transport	431	1	2.63	1	3262
GO:0019538	protein metabolic process	4167	30	25.39	1	3262
GO:2001141	regulation of RNA biosynthetic process	3148	15	19.18	1	3262
GO:0007166	cell surface receptor signaling pathway	468	3	2.85	1	3262
GO:0009664	plant-type cell wall organization	201	1	1.22	1	3262
GO:0071985	multivesicular body sorting pathway	22	1	0.13	1	3262
GO:0045839	negative regulation of mitotic nuclear d...	38	1	0.23	1	3262
GO:0052200	symbiont-mediated response to host defen...	14	1	0.09	1	3262
GO:2000024	regulation of leaf development	129	2	0.79	1	3262
GO:0048467	gynoecium development	142	2	0.87	1	3262
GO:0048469	cell maturation	180	1	1.1	1	3262
GO:0009653	anatomical structure morphogenesis	1763	8	10.74	1	3262
GO:0098655	monoatomic cation transmembrane transpor...	488	1	2.97	1	3262
GO:0046031	ADP metabolic process	62	1	0.38	1	3262
GO:0098657	import into cell	216	4	1.32	1	3262
GO:0034654	nucleobase-containing compound biosynthe...	4381	23	26.7	1	3262
GO:0009657	plastid organization	337	1	2.05	1	3262
GO:0046032	ADP catabolic process	61	1	0.37	1	3262
GO:0034655	nucleobase-containing compound catabolic...	345	4	2.1	1	3262
GO:0061458	reproductive system development	2018	12	12.3	1	3262
GO:0046034	ATP metabolic process	117	1	0.71	1	3262
GO:0048868	pollen tube development	215	1	1.31	1	3262
GO:0006974	DNA damage response	456	2	2.78	1	3262
GO:0006520	amino acid metabolic process	387	2	2.36	1	3262
GO:0034284	response to monosaccharide	122	4	0.74	1	3262
GO:0034285	response to disaccharide	143	2	0.87	1	3262
GO:0045005	DNA-templated DNA replication maintenanc...	21	1	0.13	1	3262
GO:0070482	response to oxygen levels	174	1	1.06	1	3262
GO:0046434	organophosphate catabolic process	112	1	0.68	1	3262
GO:0044743	protein transmembrane import into intrac...	83	1	0.51	1	3262
GO:0009687	abscisic acid metabolic process	48	1	0.29	1	3262
GO:0048856	anatomical structure development	4769	30	29.06	1	3262
GO:0016192	vesicle-mediated transport	702	9	4.28	1	3262
GO:0006511	ubiquitin-dependent protein catabolic pr...	657	4	4	1	3262
GO:1901990	regulation of mitotic cell cycle phase t...	73	1	0.44	1	3262
GO:1901991	negative regulation of mitotic cell cycl...	43	1	0.26	1	3262
GO:0016197	endosomal transport	97	1	0.59	1	3262
GO:0006140	regulation of nucleotide metabolic proce...	13	1	0.08	1	3262
GO:0080147	root hair cell development	135	1	0.82	1	3262
GO:0046839	phospholipid dephosphorylation	36	1	0.22	1	3262
GO:0006518	peptide metabolic process	466	9	2.84	1	3262
GO:0010383	cell wall polysaccharide metabolic proce...	156	1	0.95	1	3262
GO:2000816	negative regulation of mitotic sister ch...	18	1	0.11	1	3262
GO:0034220	monoatomic ion transmembrane transport	850	3	5.18	1	3262
GO:0008150	biological_process	16902	103	103	1	3262
GO:0061024	membrane organization	313	2	1.91	1	3262
GO:0008152	metabolic process	12235	76	74.56	1	3262
GO:0061025	membrane fusion	124	1	0.76	1	3262
GO:0006915	apoptotic process	119	1	0.73	1	3262
GO:0008154	actin polymerization or depolymerization	115	1	0.7	1	3262
GO:0080134	regulation of response to stress	701	3	4.27	1	3262
GO:0009620	response to fungus	613	4	3.74	1	3262
GO:0048024	regulation of mRNA splicing, via spliceo...	67	1	0.41	1	3262
GO:0031399	regulation of protein modification proce...	353	2	2.15	1	3262
GO:0048871	multicellular organismal-level homeostas...	79	1	0.48	1	3262
GO:0072521	purine-containing compound metabolic pro...	304	1	1.85	1	3262
GO:0007127	meiosis I	84	1	0.51	1	3262
GO:0072522	purine-containing compound biosynthetic ...	167	1	1.02	1	3262
GO:0072523	purine-containing compound catabolic pro...	78	1	0.48	1	3262
GO:0072524	pyridine-containing compound metabolic p...	129	1	0.79	1	3262
GO:0003006	developmental process involved in reprod...	2359	13	14.38	1	3262
GO:0009628	response to abiotic stimulus	3207	19	19.54	1	3262
GO:0072526	pyridine-containing compound catabolic p...	61	1	0.37	1	3262
GO:0061013	regulation of mRNA catabolic process	136	1	0.83	1	3262
GO:0006139	nucleobase-containing compound metabolic...	5636	31	34.35	1	3262
GO:0061014	positive regulation of mRNA catabolic pr...	117	1	0.71	1	3262
GO:0048878	chemical homeostasis	578	5	3.52	1	3262
GO:0032606	type I interferon production	17	1	0.1	1	3262
GO:0009617	response to bacterium	768	2	4.68	1	3262
GO:0042063	gliogenesis	15	2	0.09	1	3262
GO:0048827	phyllome development	958	3	5.84	1	3262
GO:0019693	ribose phosphate metabolic process	256	2	1.56	1	3262
GO:0006935	chemotaxis	73	1	0.44	1	3262
GO:0010721	negative regulation of cell development	28	1	0.17	1	3262
GO:0009640	photomorphogenesis	132	1	0.8	1	3262
GO:0009642	response to light intensity	254	1	1.55	1	3262
GO:0051783	regulation of nuclear division	83	1	0.51	1	3262
GO:0015980	energy derivation by oxidation of organi...	203	1	1.24	1	3262
GO:0045595	regulation of cell differentiation	240	4	1.46	1	3262
GO:0051784	negative regulation of nuclear division	42	1	0.26	1	3262
GO:0045596	negative regulation of cell differentiat...	53	2	0.32	1	3262
GO:0090567	reproductive shoot system development	873	7	5.32	1	3262
GO:0045597	positive regulation of cell differentiat...	76	1	0.46	1	3262
GO:0009648	photoperiodism	237	2	1.44	1	3262
GO:0048440	carpel development	123	2	0.75	1	3262
GO:0044706	multi-multicellular organism process	291	1	1.77	1	3262
GO:0048444	floral organ morphogenesis	101	1	0.62	1	3262
GO:0007131	reciprocal meiotic recombination	66	1	0.4	1	3262
GO:0007548	sex differentiation	16	1	0.1	1	3262
GO:0062012	regulation of small molecule metabolic p...	146	1	0.89	1	3262
GO:0090558	plant epidermis development	471	1	2.87	1	3262
GO:0051321	meiotic cell cycle	248	4	1.51	1	3262
GO:0060322	head development	27	1	0.16	1	3262
GO:0001558	regulation of cell growth	170	1	1.04	1	3262
GO:0009639	response to red or far red light	323	1	1.97	1	3262
GO:0006109	regulation of carbohydrate metabolic pro...	77	1	0.47	1	3262
GO:0044092	negative regulation of molecular functio...	241	1	1.47	1	3262
GO:0044093	positive regulation of molecular functio...	382	2	2.33	1	3262
GO:0048438	floral whorl development	324	2	1.97	1	3262
GO:1901987	regulation of cell cycle phase transitio...	112	1	0.68	1	3262
GO:0018193	peptidyl-amino acid modification	575	8	3.5	1	3262
GO:1900055	regulation of leaf senescence	83	2	0.51	1	3262
GO:1901988	negative regulation of cell cycle phase ...	74	1	0.45	1	3262
GO:0051310	metaphase chromosome alignment	28	1	0.17	1	3262
GO:0006900	vesicle budding from membrane	39	1	0.24	1	3262
GO:0090174	organelle membrane fusion	105	1	0.64	1	3262
GO:0043067	regulation of programmed cell death	193	1	1.18	1	3262
GO:0043068	positive regulation of programmed cell d...	59	1	0.36	1	3262
GO:0042886	amide transport	764	2	4.66	1	3262
GO:0043467	regulation of generation of precursor me...	50	1	0.3	1	3262
GO:0009201	ribonucleoside triphosphate biosynthetic...	87	1	0.53	1	3262
GO:0051716	cellular response to stimulus	4024	21	24.52	1	3262
GO:0008544	epidermis development	35	1	0.21	1	3262
GO:0009205	purine ribonucleoside triphosphate metab...	123	1	0.75	1	3262
GO:0009206	purine ribonucleoside triphosphate biosy...	84	1	0.51	1	3262
GO:0055080	monoatomic cation homeostasis	294	2	1.79	1	3262
GO:0043450	alkene biosynthetic process	39	1	0.24	1	3262
GO:0051346	negative regulation of hydrolase activit...	81	1	0.49	1	3262
GO:0015919	peroxisomal membrane transport	20	1	0.12	1	3262
GO:0055082	intracellular chemical homeostasis	304	2	1.85	1	3262
GO:0055085	transmembrane transport	1364	5	8.31	1	3262
GO:0043455	regulation of secondary metabolic proces...	76	1	0.46	1	3262
GO:0055086	nucleobase-containing small molecule met...	456	2	2.78	1	3262
GO:0055088	lipid homeostasis	87	3	0.53	1	3262
GO:0016129	phytosteroid biosynthetic process	44	1	0.27	1	3262
GO:0050684	regulation of mRNA processing	81	1	0.49	1	3262
GO:0009605	response to external stimulus	2367	12	14.42	1	3262
GO:0032350	regulation of hormone metabolic process	90	1	0.55	1	3262
GO:0050686	negative regulation of mRNA processing	27	1	0.16	1	3262
GO:0009607	response to biotic stimulus	1716	9	10.46	1	3262
GO:0043086	negative regulation of catalytic activit...	205	1	1.25	1	3262
GO:0032352	positive regulation of hormone metabolic...	21	1	0.13	1	3262
GO:0043087	regulation of GTPase activity	80	1	0.49	1	3262
GO:0045184	establishment of protein localization	719	2	4.38	1	3262
GO:0051336	regulation of hydrolase activity	213	1	1.3	1	3262
GO:0000070	mitotic sister chromatid segregation	90	1	0.55	1	3262
GO:0016115	terpenoid catabolic process	48	1	0.29	1	3262
GO:0006694	steroid biosynthetic process	87	2	0.53	1	3262
GO:0043484	regulation of RNA splicing	93	1	0.57	1	3262
GO:2001251	negative regulation of chromosome organi...	76	1	0.46	1	3262
GO:0043487	regulation of RNA stability	146	1	0.89	1	3262
GO:2001252	positive regulation of chromosome organi...	72	1	0.44	1	3262
GO:0000075	cell cycle checkpoint signaling	71	1	0.43	1	3262
GO:0043488	regulation of mRNA stability	135	1	0.82	1	3262
GO:0046164	alcohol catabolic process	34	1	0.21	1	3262
GO:0046165	alcohol biosynthetic process	88	1	0.54	1	3262
GO:0043470	regulation of carbohydrate catabolic pro...	10	1	0.06	1	3262
GO:1901135	carbohydrate derivative metabolic proces...	819	6	4.99	1	3262
GO:1901136	carbohydrate derivative catabolic proces...	124	1	0.76	1	3262
GO:1901137	carbohydrate derivative biosynthetic pro...	474	5	2.89	1	3262
GO:0019220	regulation of phosphate metabolic proces...	259	1	1.58	1	3262
GO:0030258	lipid modification	166	1	1.01	1	3262
GO:0019222	regulation of metabolic process	4646	25	28.31	1	3262
GO:0009790	embryo development	767	3	4.67	1	3262
GO:0042445	hormone metabolic process	445	6	2.71	1	3262
GO:0009791	post-embryonic development	2588	14	15.77	1	3262
GO:0032787	monocarboxylic acid metabolic process	568	5	3.46	1	3262
GO:0035864	response to potassium ion	17	1	0.1	1	3262
GO:0000018	regulation of DNA recombination	33	0	0.2	1	3262
GO:0000027	ribosomal large subunit assembly	51	0	0.31	1	3262
GO:0000028	ribosomal small subunit assembly	30	0	0.18	1	3262
GO:0000038	very long-chain fatty acid metabolic pro...	28	0	0.17	1	3262
GO:0000041	transition metal ion transport	125	0	0.76	1	3262
GO:0000045	autophagosome assembly	36	0	0.22	1	3262
GO:0000054	ribosomal subunit export from nucleus	22	0	0.13	1	3262
GO:0000055	ribosomal large subunit export from nucl...	13	0	0.08	1	3262
GO:0000077	DNA damage checkpoint signaling	39	0	0.24	1	3262
GO:0000079	regulation of cyclin-dependent protein s...	38	0	0.23	1	3262
GO:0000082	G1/S transition of mitotic cell cycle	48	0	0.29	1	3262
GO:0000086	G2/M transition of mitotic cell cycle	29	0	0.18	1	3262
GO:0000096	sulfur amino acid metabolic process	73	0	0.44	1	3262
GO:0000097	sulfur amino acid biosynthetic process	43	0	0.26	1	3262
GO:0000103	sulfate assimilation	14	0	0.09	1	3262
GO:0000105	L-histidine biosynthetic process	15	0	0.09	1	3262
GO:0000122	negative regulation of transcription by ...	85	0	0.52	1	3262
GO:0000162	L-tryptophan biosynthetic process	20	0	0.12	1	3262
GO:0000184	nuclear-transcribed mRNA catabolic proce...	37	0	0.23	1	3262
GO:0000245	spliceosomal complex assembly	43	0	0.26	1	3262
GO:0000266	mitochondrial fission	17	0	0.1	1	3262
GO:0000272	polysaccharide catabolic process	83	0	0.51	1	3262
GO:0000288	nuclear-transcribed mRNA catabolic proce...	75	0	0.46	1	3262
GO:0000289	nuclear-transcribed mRNA poly(A) tail sh...	32	0	0.2	1	3262
GO:0000302	response to reactive oxygen species	306	0	1.86	1	3262
GO:0000303	response to superoxide	16	0	0.1	1	3262
GO:0000304	response to singlet oxygen	12	0	0.07	1	3262
GO:0000305	response to oxygen radical	22	0	0.13	1	3262
GO:0000338	protein deneddylation	16	0	0.1	1	3262
GO:0000380	alternative mRNA splicing, via spliceoso...	40	0	0.24	1	3262
GO:0000381	regulation of alternative mRNA splicing,...	34	0	0.21	1	3262
GO:0000387	spliceosomal snRNP assembly	19	0	0.12	1	3262
GO:0000394	RNA splicing, via endonucleolytic cleava...	15	0	0.09	1	3262
GO:0000395	mRNA 5'-splice site recognition	11	0	0.07	1	3262
GO:0000413	protein peptidyl-prolyl isomerization	68	0	0.41	1	3262
GO:0000422	autophagy of mitochondrion	20	0	0.12	1	3262
GO:0000447	endonucleolytic cleavage in ITS1 to sepa...	16	0	0.1	1	3262
GO:0000460	maturation of 5.8S rRNA	39	0	0.24	1	3262
GO:0000462	maturation of SSU-rRNA from tricistronic...	59	0	0.36	1	3262
GO:0000463	maturation of LSU-rRNA from tricistronic...	13	0	0.08	1	3262
GO:0000466	maturation of 5.8S rRNA from tricistroni...	32	0	0.2	1	3262
GO:0000467	exonucleolytic trimming to generate matu...	10	0	0.06	1	3262
GO:0000470	maturation of LSU-rRNA	37	0	0.23	1	3262
GO:0000479	endonucleolytic cleavage of tricistronic...	23	0	0.14	1	3262
GO:0000578	embryonic axis specification	32	0	0.2	1	3262
GO:0000723	telomere maintenance	76	0	0.46	1	3262
GO:0000724	double-strand break repair via homologou...	95	0	0.58	1	3262
GO:0000725	recombinational repair	95	0	0.58	1	3262
GO:0000730	DNA recombinase assembly	16	0	0.1	1	3262
GO:0000731	DNA synthesis involved in DNA repair	35	0	0.21	1	3262
GO:0000741	karyogamy	42	0	0.26	1	3262
GO:0000911	cytokinesis by cell plate formation	81	0	0.49	1	3262
GO:0000919	cell plate assembly	22	0	0.13	1	3262
GO:0000956	nuclear-transcribed mRNA catabolic proce...	136	0	0.83	1	3262
GO:0000959	mitochondrial RNA metabolic process	58	0	0.35	1	3262
GO:0000963	mitochondrial RNA processing	24	0	0.15	1	3262
GO:0000972	transcription-dependent tethering of RNA...	10	0	0.06	1	3262
GO:0001501	skeletal system development	11	0	0.07	1	3262
GO:0001508	action potential	17	0	0.1	1	3262
GO:0001510	RNA methylation	68	0	0.41	1	3262
GO:0001522	pseudouridine synthesis	22	0	0.13	1	3262
GO:0001578	microtubule bundle formation	24	0	0.15	1	3262
GO:0001654	eye development	13	0	0.08	1	3262
GO:0001655	urogenital system development	17	0	0.1	1	3262
GO:0001667	ameboidal-type cell migration	17	0	0.1	1	3262
GO:0001676	long-chain fatty acid metabolic process	81	0	0.49	1	3262
GO:0001678	intracellular glucose homeostasis	38	0	0.23	1	3262
GO:0001701	in utero embryonic development	14	0	0.09	1	3262
GO:0001704	formation of primary germ layer	19	0	0.12	1	3262
GO:0001706	endoderm formation	19	0	0.12	1	3262
GO:0001708	cell fate specification	71	0	0.43	1	3262
GO:0001709	cell fate determination	22	0	0.13	1	3262
GO:0001736	establishment of planar polarity	20	0	0.12	1	3262
GO:0001738	morphogenesis of a polarized epithelium	20	0	0.12	1	3262
GO:0001745	compound eye morphogenesis	10	0	0.06	1	3262
GO:0001751	compound eye photoreceptor cell differen...	10	0	0.06	1	3262
GO:0001754	eye photoreceptor cell differentiation	11	0	0.07	1	3262
GO:0001763	morphogenesis of a branching structure	100	0	0.61	1	3262
GO:0001775	cell activation	40	0	0.24	1	3262
GO:0001822	kidney development	11	0	0.07	1	3262
GO:0001824	blastocyst development	11	0	0.07	1	3262
GO:0001887	selenium compound metabolic process	10	0	0.06	1	3262
GO:0001932	regulation of protein phosphorylation	189	0	1.15	1	3262
GO:0001933	negative regulation of protein phosphory...	42	0	0.26	1	3262
GO:0001934	positive regulation of protein phosphory...	131	0	0.8	1	3262
GO:0001947	heart looping	11	0	0.07	1	3262
GO:0002009	morphogenesis of an epithelium	49	0	0.3	1	3262
GO:0002064	epithelial cell development	12	0	0.07	1	3262
GO:0002065	columnar/cuboidal epithelial cell differ...	12	0	0.07	1	3262
GO:0002066	columnar/cuboidal epithelial cell develo...	12	0	0.07	1	3262
GO:0002097	tRNA wobble base modification	18	0	0.11	1	3262
GO:0002098	tRNA wobble uridine modification	15	0	0.09	1	3262
GO:0002164	larval development	15	0	0.09	1	3262
GO:0002165	instar larval or pupal development	20	0	0.12	1	3262
GO:0002200	somatic diversification of immune recept...	12	0	0.07	1	3262
GO:0002213	defense response to insect	40	0	0.24	1	3262
GO:0002218	activation of innate immune response	94	0	0.57	1	3262
GO:0002221	pattern recognition receptor signaling p...	27	0	0.16	1	3262
GO:0002229	defense response to oomycetes	58	0	0.35	1	3262
GO:0002230	positive regulation of defense response ...	14	0	0.09	1	3262
GO:0002238	response to molecule of fungal origin	16	0	0.1	1	3262
GO:0002252	immune effector process	149	0	0.91	1	3262
GO:0002263	cell activation involved in immune respo...	23	0	0.14	1	3262
GO:0002274	myeloid leukocyte activation	15	0	0.09	1	3262
GO:0002275	myeloid cell activation involved in immu...	15	0	0.09	1	3262
GO:0002283	neutrophil activation involved in immune...	12	0	0.07	1	3262
GO:0002366	leukocyte activation involved in immune ...	23	0	0.14	1	3262
GO:0002377	immunoglobulin production	12	0	0.07	1	3262
GO:0002440	production of molecular mediator of immu...	12	0	0.07	1	3262
GO:0002443	leukocyte mediated immunity	20	0	0.12	1	3262
GO:0002444	myeloid leukocyte mediated immunity	12	0	0.07	1	3262
GO:0002446	neutrophil mediated immunity	12	0	0.07	1	3262
GO:0002478	antigen processing and presentation of e...	16	0	0.1	1	3262
GO:0002495	antigen processing and presentation of p...	20	0	0.12	1	3262
GO:0002504	antigen processing and presentation of p...	20	0	0.12	1	3262
GO:0002683	negative regulation of immune system pro...	70	0	0.43	1	3262
GO:0002694	regulation of leukocyte activation	15	0	0.09	1	3262
GO:0002696	positive regulation of leukocyte activat...	10	0	0.06	1	3262
GO:0002697	regulation of immune effector process	34	0	0.21	1	3262
GO:0002758	innate immune response-activating signal...	27	0	0.16	1	3262
GO:0002790	peptide secretion	57	0	0.35	1	3262
GO:0002791	regulation of peptide secretion	38	0	0.23	1	3262
GO:0002792	negative regulation of peptide secretion	15	0	0.09	1	3262
GO:0002793	positive regulation of peptide secretion	18	0	0.11	1	3262
GO:0002832	negative regulation of response to bioti...	66	0	0.4	1	3262
GO:0003002	regionalization	315	0	1.92	1	3262
GO:0003007	heart morphogenesis	13	0	0.08	1	3262
GO:0003008	system process	92	0	0.56	1	3262
GO:0003012	muscle system process	13	0	0.08	1	3262
GO:0003013	circulatory system process	58	0	0.35	1	3262
GO:0003018	vascular process in circulatory system	37	0	0.23	1	3262
GO:0003143	embryonic heart tube morphogenesis	11	0	0.07	1	3262
GO:0005513	detection of calcium ion	16	0	0.1	1	3262
GO:0005977	glycogen metabolic process	42	0	0.26	1	3262
GO:0005978	glycogen biosynthetic process	21	0	0.13	1	3262
GO:0005982	starch metabolic process	88	0	0.54	1	3262
GO:0005983	starch catabolic process	31	0	0.19	1	3262
GO:0005985	sucrose metabolic process	33	0	0.2	1	3262
GO:0005986	sucrose biosynthetic process	14	0	0.09	1	3262
GO:0005987	sucrose catabolic process	11	0	0.07	1	3262
GO:0005996	monosaccharide metabolic process	144	0	0.88	1	3262
GO:0006000	fructose metabolic process	13	0	0.08	1	3262
GO:0006002	fructose 6-phosphate metabolic process	11	0	0.07	1	3262
GO:0006006	glucose metabolic process	47	0	0.29	1	3262
GO:0006011	UDP-alpha-D-glucose metabolic process	11	0	0.07	1	3262
GO:0006012	galactose metabolic process	20	0	0.12	1	3262
GO:0006013	mannose metabolic process	12	0	0.07	1	3262
GO:0006020	inositol metabolic process	15	0	0.09	1	3262
GO:0006022	aminoglycan metabolic process	15	0	0.09	1	3262
GO:0006029	proteoglycan metabolic process	38	0	0.23	1	3262
GO:0006040	amino sugar metabolic process	26	0	0.16	1	3262
GO:0006081	aldehyde metabolic process	74	0	0.45	1	3262
GO:0006084	acetyl-CoA metabolic process	20	0	0.12	1	3262
GO:0006094	gluconeogenesis	21	0	0.13	1	3262
GO:0006098	pentose-phosphate shunt	22	0	0.13	1	3262
GO:0006099	tricarboxylic acid cycle	45	0	0.27	1	3262
GO:0006101	citrate metabolic process	50	0	0.3	1	3262
GO:0006102	isocitrate metabolic process	10	0	0.06	1	3262
GO:0006104	succinyl-CoA metabolic process	14	0	0.09	1	3262
GO:0006105	succinate metabolic process	15	0	0.09	1	3262
GO:0006107	oxaloacetate metabolic process	12	0	0.07	1	3262
GO:0006108	malate metabolic process	27	0	0.16	1	3262
GO:0006112	energy reserve metabolic process	42	0	0.26	1	3262
GO:0006119	oxidative phosphorylation	28	0	0.17	1	3262
GO:0006144	purine nucleobase metabolic process	17	0	0.1	1	3262
GO:0006182	cGMP biosynthetic process	11	0	0.07	1	3262
GO:0006206	pyrimidine nucleobase metabolic process	31	0	0.19	1	3262
GO:0006213	pyrimidine nucleoside metabolic process	28	0	0.17	1	3262
GO:0006220	pyrimidine nucleotide metabolic process	38	0	0.23	1	3262
GO:0006221	pyrimidine nucleotide biosynthetic proce...	29	0	0.18	1	3262
GO:0006222	UMP biosynthetic process	12	0	0.07	1	3262
GO:0006270	DNA replication initiation	27	0	0.16	1	3262
GO:0006271	DNA strand elongation involved in DNA re...	13	0	0.08	1	3262
GO:0006275	regulation of DNA replication	63	0	0.38	1	3262
GO:0006278	RNA-templated DNA biosynthetic process	54	0	0.33	1	3262
GO:0006282	regulation of DNA repair	33	0	0.2	1	3262
GO:0006283	transcription-coupled nucleotide-excisio...	12	0	0.07	1	3262
GO:0006284	base-excision repair	20	0	0.12	1	3262
GO:0006289	nucleotide-excision repair	56	0	0.34	1	3262
GO:0006297	nucleotide-excision repair, DNA gap fill...	19	0	0.12	1	3262
GO:0006298	mismatch repair	19	0	0.12	1	3262
GO:0006301	postreplication repair	33	0	0.2	1	3262
GO:0006302	double-strand break repair	145	0	0.88	1	3262
GO:0006303	double-strand break repair via nonhomolo...	27	0	0.16	1	3262
GO:0006304	DNA modification	77	0	0.47	1	3262
GO:0006312	mitotic recombination	25	0	0.15	1	3262
GO:0006334	nucleosome assembly	37	0	0.23	1	3262
GO:0006335	DNA replication-dependent chromatin asse...	16	0	0.1	1	3262
GO:0006346	DNA methylation-dependent constitutive h...	33	0	0.2	1	3262
GO:0006353	DNA-templated transcription termination	16	0	0.1	1	3262
GO:0006354	DNA-templated transcription elongation	51	0	0.31	1	3262
GO:0006356	regulation of transcription by RNA polym...	15	0	0.09	1	3262
GO:0006360	transcription by RNA polymerase I	34	0	0.21	1	3262
GO:0006368	transcription elongation by RNA polymera...	42	0	0.26	1	3262
GO:0006369	termination of RNA polymerase II transcr...	12	0	0.07	1	3262
GO:0006376	mRNA splice site recognition	19	0	0.12	1	3262
GO:0006399	tRNA metabolic process	183	0	1.12	1	3262
GO:0006400	tRNA modification	66	0	0.4	1	3262
GO:0006403	RNA localization	126	0	0.77	1	3262
GO:0006405	RNA export from nucleus	112	0	0.68	1	3262
GO:0006406	mRNA export from nucleus	79	0	0.48	1	3262
GO:0006415	translational termination	16	0	0.1	1	3262
GO:0006418	tRNA aminoacylation for protein translat...	64	0	0.39	1	3262
GO:0006438	valyl-tRNA aminoacylation	10	0	0.06	1	3262
GO:0006446	regulation of translational initiation	24	0	0.15	1	3262
GO:0006457	protein folding	163	0	0.99	1	3262
GO:0006458	'de novo' protein folding	54	0	0.33	1	3262
GO:0006465	signal peptide processing	15	0	0.09	1	3262
GO:0006469	negative regulation of protein kinase ac...	34	0	0.21	1	3262
GO:0006474	N-terminal protein amino acid acetylatio...	11	0	0.07	1	3262
GO:0006476	protein deacetylation	36	0	0.22	1	3262
GO:0006479	protein methylation	133	0	0.81	1	3262
GO:0006482	protein demethylation	28	0	0.17	1	3262
GO:0006487	protein N-linked glycosylation	65	0	0.4	1	3262
GO:0006491	N-glycan processing	10	0	0.06	1	3262
GO:0006493	protein O-linked glycosylation	40	0	0.24	1	3262
GO:0006505	GPI anchor metabolic process	17	0	0.1	1	3262
GO:0006506	GPI anchor biosynthetic process	17	0	0.1	1	3262
GO:0006513	protein monoubiquitination	21	0	0.13	1	3262
GO:0006515	protein quality control for misfolded or...	47	0	0.29	1	3262
GO:0006517	protein deglycosylation	13	0	0.08	1	3262
GO:0006521	regulation of amino acid metabolic proce...	29	0	0.18	1	3262
GO:0006525	arginine metabolic process	15	0	0.09	1	3262
GO:0006526	L-arginine biosynthetic process	13	0	0.08	1	3262
GO:0006531	aspartate metabolic process	11	0	0.07	1	3262
GO:0006534	cysteine metabolic process	25	0	0.15	1	3262
GO:0006535	cysteine biosynthetic process from serin...	10	0	0.06	1	3262
GO:0006536	glutamate metabolic process	27	0	0.16	1	3262
GO:0006541	glutamine metabolic process	12	0	0.07	1	3262
GO:0006544	glycine metabolic process	16	0	0.1	1	3262
GO:0006547	L-histidine metabolic process	16	0	0.1	1	3262
GO:0006551	L-leucine metabolic process	10	0	0.06	1	3262
GO:0006555	methionine metabolic process	35	0	0.21	1	3262
GO:0006558	L-phenylalanine metabolic process	17	0	0.1	1	3262
GO:0006560	proline metabolic process	19	0	0.12	1	3262
GO:0006563	L-serine metabolic process	20	0	0.12	1	3262
GO:0006568	L-tryptophan metabolic process	29	0	0.18	1	3262
GO:0006570	tyrosine metabolic process	17	0	0.1	1	3262
GO:0006573	valine metabolic process	11	0	0.07	1	3262
GO:0006575	modified amino acid metabolic process	79	0	0.48	1	3262
GO:0006576	biogenic amine metabolic process	65	0	0.4	1	3262
GO:0006591	ornithine metabolic process	11	0	0.07	1	3262
GO:0006595	polyamine metabolic process	32	0	0.2	1	3262
GO:0006596	polyamine biosynthetic process	23	0	0.14	1	3262
GO:0006597	spermine biosynthetic process	11	0	0.07	1	3262
GO:0006606	protein import into nucleus	78	0	0.48	1	3262
GO:0006607	NLS-bearing protein import into nucleus	26	0	0.16	1	3262
GO:0006610	ribosomal protein import into nucleus	14	0	0.09	1	3262
GO:0006611	protein export from nucleus	110	0	0.67	1	3262
GO:0006612	protein targeting to membrane	49	0	0.3	1	3262
GO:0006613	cotranslational protein targeting to mem...	14	0	0.09	1	3262
GO:0006614	SRP-dependent cotranslational protein ta...	10	0	0.06	1	3262
GO:0006620	post-translational protein targeting to ...	10	0	0.06	1	3262
GO:0006626	protein targeting to mitochondrion	66	0	0.4	1	3262
GO:0006635	fatty acid beta-oxidation	55	0	0.34	1	3262
GO:0006636	unsaturated fatty acid biosynthetic proc...	22	0	0.13	1	3262
GO:0006637	acyl-CoA metabolic process	41	0	0.25	1	3262
GO:0006656	phosphatidylcholine biosynthetic process	10	0	0.06	1	3262
GO:0006661	phosphatidylinositol biosynthetic proces...	58	0	0.35	1	3262
GO:0006665	sphingolipid metabolic process	64	0	0.39	1	3262
GO:0006670	sphingosine metabolic process	11	0	0.07	1	3262
GO:0006672	ceramide metabolic process	23	0	0.14	1	3262
GO:0006690	icosanoid metabolic process	22	0	0.13	1	3262
GO:0006730	one-carbon metabolic process	12	0	0.07	1	3262
GO:0006739	NADP+ metabolic process	29	0	0.18	1	3262
GO:0006740	NADPH regeneration	24	0	0.15	1	3262
GO:0006743	ubiquinone metabolic process	11	0	0.07	1	3262
GO:0006744	ubiquinone biosynthetic process	11	0	0.07	1	3262
GO:0006749	glutathione metabolic process	33	0	0.2	1	3262
GO:0006760	folic acid-containing compound metabolic...	21	0	0.13	1	3262
GO:0006766	vitamin metabolic process	92	0	0.56	1	3262
GO:0006771	riboflavin metabolic process	10	0	0.06	1	3262
GO:0006772	thiamine metabolic process	10	0	0.06	1	3262
GO:0006778	porphyrin-containing compound metabolic ...	138	0	0.84	1	3262
GO:0006779	porphyrin-containing compound biosynthet...	103	0	0.63	1	3262
GO:0006783	heme biosynthetic process	22	0	0.13	1	3262
GO:0006787	porphyrin-containing compound catabolic ...	29	0	0.18	1	3262
GO:0006790	sulfur compound metabolic process	411	0	2.5	1	3262
GO:0006801	superoxide metabolic process	18	0	0.11	1	3262
GO:0006809	nitric oxide biosynthetic process	13	0	0.08	1	3262
GO:0006813	potassium ion transport	108	0	0.66	1	3262
GO:0006814	sodium ion transport	26	0	0.16	1	3262
GO:0006816	calcium ion transport	99	0	0.6	1	3262
GO:0006817	phosphate ion transport	40	0	0.24	1	3262
GO:0006821	chloride transport	16	0	0.1	1	3262
GO:0006825	copper ion transport	16	0	0.1	1	3262
GO:0006826	iron ion transport	53	0	0.32	1	3262
GO:0006828	manganese ion transport	32	0	0.2	1	3262
GO:0006829	zinc ion transport	39	0	0.24	1	3262
GO:0006833	water transport	78	0	0.48	1	3262
GO:0006835	dicarboxylic acid transport	45	0	0.27	1	3262
GO:0006836	neurotransmitter transport	20	0	0.12	1	3262
GO:0006857	oligopeptide transport	30	0	0.18	1	3262
GO:0006862	nucleotide transport	42	0	0.26	1	3262
GO:0006863	purine nucleobase transport	22	0	0.13	1	3262
GO:0006869	lipid transport	115	0	0.7	1	3262
GO:0006874	intracellular calcium ion homeostasis	34	0	0.21	1	3262
GO:0006878	intracellular copper ion homeostasis	16	0	0.1	1	3262
GO:0006879	intracellular iron ion homeostasis	41	0	0.25	1	3262
GO:0006882	intracellular zinc ion homeostasis	13	0	0.08	1	3262
GO:0006890	retrograde vesicle-mediated transport, G...	53	0	0.32	1	3262
GO:0006891	intra-Golgi vesicle-mediated transport	39	0	0.24	1	3262
GO:0006892	post-Golgi vesicle-mediated transport	39	0	0.24	1	3262
GO:0006893	Golgi to plasma membrane transport	16	0	0.1	1	3262
GO:0006896	Golgi to vacuole transport	22	0	0.13	1	3262
GO:0006898	receptor-mediated endocytosis	57	0	0.35	1	3262
GO:0006903	vesicle targeting	24	0	0.15	1	3262
GO:0006909	phagocytosis	32	0	0.2	1	3262
GO:0006913	nucleocytoplasmic transport	185	0	1.13	1	3262
GO:0006914	autophagy	115	0	0.7	1	3262
GO:0006936	muscle contraction	13	0	0.08	1	3262
GO:0006949	syncytium formation	20	0	0.12	1	3262
GO:0006954	inflammatory response	18	0	0.11	1	3262
GO:0006968	cellular defense response	11	0	0.07	1	3262
GO:0006971	hypotonic response	14	0	0.09	1	3262
GO:0006972	hyperosmotic response	117	0	0.71	1	3262
GO:0006979	response to oxidative stress	592	0	3.61	1	3262
GO:0006986	response to unfolded protein	55	0	0.34	1	3262
GO:0006995	cellular response to nitrogen starvation	32	0	0.2	1	3262
GO:0006997	nucleus organization	101	0	0.62	1	3262
GO:0006998	nuclear envelope organization	13	0	0.08	1	3262
GO:0006999	nuclear pore organization	15	0	0.09	1	3262
GO:0007004	telomere maintenance via telomerase	34	0	0.21	1	3262
GO:0007005	mitochondrion organization	192	0	1.17	1	3262
GO:0007006	mitochondrial membrane organization	31	0	0.19	1	3262
GO:0007007	inner mitochondrial membrane organizatio...	18	0	0.11	1	3262
GO:0007009	plasma membrane organization	14	0	0.09	1	3262
GO:0007020	microtubule nucleation	11	0	0.07	1	3262
GO:0007029	endoplasmic reticulum organization	26	0	0.16	1	3262
GO:0007033	vacuole organization	109	0	0.66	1	3262
GO:0007041	lysosomal transport	32	0	0.2	1	3262
GO:0007051	spindle organization	66	0	0.4	1	3262
GO:0007052	mitotic spindle organization	47	0	0.29	1	3262
GO:0007062	sister chromatid cohesion	43	0	0.26	1	3262
GO:0007063	regulation of sister chromatid cohesion	13	0	0.08	1	3262
GO:0007097	nuclear migration	16	0	0.1	1	3262
GO:0007112	male meiosis cytokinesis	12	0	0.07	1	3262
GO:0007135	meiosis II	17	0	0.1	1	3262
GO:0007155	cell adhesion	39	0	0.24	1	3262
GO:0007162	negative regulation of cell adhesion	11	0	0.07	1	3262
GO:0007164	establishment of tissue polarity	23	0	0.14	1	3262
GO:0007167	enzyme-linked receptor protein signaling...	281	0	1.71	1	3262
GO:0007169	cell surface receptor protein tyrosine k...	25	0	0.15	1	3262
GO:0007173	epidermal growth factor receptor signali...	12	0	0.07	1	3262
GO:0007178	cell surface receptor protein serine/thr...	256	0	1.56	1	3262
GO:0007179	transforming growth factor beta receptor...	10	0	0.06	1	3262
GO:0007186	G protein-coupled receptor signaling pat...	42	0	0.26	1	3262
GO:0007187	G protein-coupled receptor signaling pat...	20	0	0.12	1	3262
GO:0007188	adenylate cyclase-modulating G protein-c...	20	0	0.12	1	3262
GO:0007204	positive regulation of cytosolic calcium...	20	0	0.12	1	3262
GO:0007219	Notch signaling pathway	18	0	0.11	1	3262
GO:0007224	smoothened signaling pathway	11	0	0.07	1	3262
GO:0007264	small GTPase-mediated signal transductio...	30	0	0.18	1	3262
GO:0007265	Ras protein signal transduction	25	0	0.15	1	3262
GO:0007267	cell-cell signaling	95	0	0.58	1	3262
GO:0007268	chemical synaptic transmission	20	0	0.12	1	3262
GO:0007269	neurotransmitter secretion	11	0	0.07	1	3262
GO:0007281	germ cell development	51	0	0.31	1	3262
GO:0007283	spermatogenesis	29	0	0.18	1	3262
GO:0007368	determination of left/right symmetry	14	0	0.09	1	3262
GO:0007369	gastrulation	26	0	0.16	1	3262
GO:0007389	pattern specification process	383	0	2.33	1	3262
GO:0007409	axonogenesis	22	0	0.13	1	3262
GO:0007411	axon guidance	12	0	0.07	1	3262
GO:0007422	peripheral nervous system development	11	0	0.07	1	3262
GO:0007423	sensory organ development	17	0	0.1	1	3262
GO:0007444	imaginal disc development	19	0	0.12	1	3262
GO:0007472	wing disc morphogenesis	16	0	0.1	1	3262
GO:0007476	imaginal disc-derived wing morphogenesis	16	0	0.1	1	3262
GO:0007492	endoderm development	19	0	0.12	1	3262
GO:0007498	mesoderm development	11	0	0.07	1	3262
GO:0007507	heart development	21	0	0.13	1	3262
GO:0007517	muscle organ development	11	0	0.07	1	3262
GO:0007528	neuromuscular junction development	16	0	0.1	1	3262
GO:0007552	metamorphosis	16	0	0.1	1	3262
GO:0007560	imaginal disc morphogenesis	16	0	0.1	1	3262
GO:0007584	response to nutrient	60	0	0.37	1	3262
GO:0007600	sensory perception	17	0	0.1	1	3262
GO:0007602	phototransduction	33	0	0.2	1	3262
GO:0007610	behavior	33	0	0.2	1	3262
GO:0007611	learning or memory	15	0	0.09	1	3262
GO:0007613	memory	14	0	0.09	1	3262
GO:0007623	circadian rhythm	257	0	1.57	1	3262
GO:0008015	blood circulation	24	0	0.15	1	3262
GO:0008033	tRNA processing	93	0	0.57	1	3262
GO:0008037	cell recognition	27	0	0.16	1	3262
GO:0008156	negative regulation of DNA replication	20	0	0.12	1	3262
GO:0008213	protein alkylation	133	0	0.81	1	3262
GO:0008214	protein dealkylation	28	0	0.17	1	3262
GO:0008215	spermine metabolic process	11	0	0.07	1	3262
GO:0008216	spermidine metabolic process	15	0	0.09	1	3262
GO:0008217	regulation of blood pressure	12	0	0.07	1	3262
GO:0008295	spermidine biosynthetic process	15	0	0.09	1	3262
GO:0008298	intracellular mRNA localization	12	0	0.07	1	3262
GO:0008299	isoprenoid biosynthetic process	265	0	1.61	1	3262
GO:0008333	endosome to lysosome transport	21	0	0.13	1	3262
GO:0008361	regulation of cell size	55	0	0.34	1	3262
GO:0008589	regulation of smoothened signaling pathw...	11	0	0.07	1	3262
GO:0008593	regulation of Notch signaling pathway	12	0	0.07	1	3262
GO:0008630	intrinsic apoptotic signaling pathway in...	12	0	0.07	1	3262
GO:0008643	carbohydrate transport	101	0	0.62	1	3262
GO:0008645	hexose transmembrane transport	42	0	0.26	1	3262
GO:0008655	pyrimidine-containing compound salvage	21	0	0.13	1	3262
GO:0009051	pentose-phosphate shunt, oxidative branc...	18	0	0.11	1	3262
GO:0009062	fatty acid catabolic process	61	0	0.37	1	3262
GO:0009064	glutamine family amino acid metabolic pr...	56	0	0.34	1	3262
GO:0009069	serine family amino acid metabolic proce...	49	0	0.3	1	3262
GO:0009070	serine family amino acid biosynthetic pr...	33	0	0.2	1	3262
GO:0009072	aromatic amino acid metabolic process	87	0	0.53	1	3262
GO:0009073	aromatic amino acid family biosynthetic ...	58	0	0.35	1	3262
GO:0009074	aromatic amino acid family catabolic pro...	15	0	0.09	1	3262
GO:0009079	pyruvate family amino acid biosynthetic ...	10	0	0.06	1	3262
GO:0009080	pyruvate family amino acid catabolic pro...	13	0	0.08	1	3262
GO:0009081	branched-chain amino acid metabolic proc...	29	0	0.18	1	3262
GO:0009082	branched-chain amino acid biosynthetic p...	17	0	0.1	1	3262
GO:0009083	branched-chain amino acid catabolic proc...	10	0	0.06	1	3262
GO:0009084	glutamine family amino acid biosynthetic...	32	0	0.2	1	3262
GO:0009086	methionine biosynthetic process	26	0	0.16	1	3262
GO:0009095	aromatic amino acid family biosynthetic ...	12	0	0.07	1	3262
GO:0009110	vitamin biosynthetic process	86	0	0.52	1	3262
GO:0009112	nucleobase metabolic process	48	0	0.29	1	3262
GO:0009116	nucleoside metabolic process	56	0	0.34	1	3262
GO:0009119	ribonucleoside metabolic process	53	0	0.32	1	3262
GO:0009123	nucleoside monophosphate metabolic proce...	156	0	0.95	1	3262
GO:0009124	nucleoside monophosphate biosynthetic pr...	99	0	0.6	1	3262
GO:0009126	purine nucleoside monophosphate metaboli...	123	0	0.75	1	3262
GO:0009127	purine nucleoside monophosphate biosynth...	82	0	0.5	1	3262
GO:0009129	pyrimidine nucleoside monophosphate meta...	14	0	0.09	1	3262
GO:0009130	pyrimidine nucleoside monophosphate bios...	14	0	0.09	1	3262
GO:0009156	ribonucleoside monophosphate biosyntheti...	94	0	0.57	1	3262
GO:0009163	nucleoside biosynthetic process	38	0	0.23	1	3262
GO:0009167	purine ribonucleoside monophosphate meta...	123	0	0.75	1	3262
GO:0009168	purine ribonucleoside monophosphate bios...	82	0	0.5	1	3262
GO:0009173	pyrimidine ribonucleoside monophosphate ...	12	0	0.07	1	3262
GO:0009174	pyrimidine ribonucleoside monophosphate ...	12	0	0.07	1	3262
GO:0009187	cyclic nucleotide metabolic process	12	0	0.07	1	3262
GO:0009190	cyclic nucleotide biosynthetic process	11	0	0.07	1	3262
GO:0009200	deoxyribonucleoside triphosphate metabol...	13	0	0.08	1	3262
GO:0009218	pyrimidine ribonucleotide metabolic proc...	22	0	0.13	1	3262
GO:0009220	pyrimidine ribonucleotide biosynthetic p...	19	0	0.12	1	3262
GO:0009225	nucleotide-sugar metabolic process	65	0	0.4	1	3262
GO:0009226	nucleotide-sugar biosynthetic process	45	0	0.27	1	3262
GO:0009231	riboflavin biosynthetic process	10	0	0.06	1	3262
GO:0009240	isopentenyl diphosphate biosynthetic pro...	28	0	0.17	1	3262
GO:0009250	glucan biosynthetic process	143	0	0.87	1	3262
GO:0009251	glucan catabolic process	45	0	0.27	1	3262
GO:0009262	deoxyribonucleotide metabolic process	14	0	0.09	1	3262
GO:0009263	deoxyribonucleotide biosynthetic process	10	0	0.06	1	3262
GO:0009268	response to pH	11	0	0.07	1	3262
GO:0009269	response to desiccation	22	0	0.13	1	3262
GO:0009292	horizontal gene transfer	50	0	0.3	1	3262
GO:0009294	DNA-mediated transformation	50	0	0.3	1	3262
GO:0009299	mRNA transcription	17	0	0.1	1	3262
GO:0009303	rRNA transcription	13	0	0.08	1	3262
GO:0009306	protein secretion	57	0	0.35	1	3262
GO:0009308	amine metabolic process	146	0	0.89	1	3262
GO:0009309	amine biosynthetic process	46	0	0.28	1	3262
GO:0009310	amine catabolic process	14	0	0.09	1	3262
GO:0009313	oligosaccharide catabolic process	24	0	0.15	1	3262
GO:0009394	2'-deoxyribonucleotide metabolic process	11	0	0.07	1	3262
GO:0009395	phospholipid catabolic process	18	0	0.11	1	3262
GO:0009396	folic acid-containing compound biosynthe...	15	0	0.09	1	3262
GO:0009403	toxin biosynthetic process	27	0	0.16	1	3262
GO:0009404	toxin metabolic process	42	0	0.26	1	3262
GO:0009407	toxin catabolic process	15	0	0.09	1	3262
GO:0009410	response to xenobiotic stimulus	69	0	0.42	1	3262
GO:0009411	response to UV	170	0	1.04	1	3262
GO:0009423	chorismate biosynthetic process	13	0	0.08	1	3262
GO:0009435	NAD+ biosynthetic process	14	0	0.09	1	3262
GO:0009554	megasporogenesis	25	0	0.15	1	3262
GO:0009559	embryo sac central cell differentiation	49	0	0.3	1	3262
GO:0009561	megagametogenesis	100	0	0.61	1	3262
GO:0009581	detection of external stimulus	60	0	0.37	1	3262
GO:0009582	detection of abiotic stimulus	60	0	0.37	1	3262
GO:0009583	detection of light stimulus	36	0	0.22	1	3262
GO:0009585	red, far-red light phototransduction	33	0	0.2	1	3262
GO:0009593	detection of chemical stimulus	49	0	0.3	1	3262
GO:0009606	tropism	176	0	1.07	1	3262
GO:0009608	response to symbiont	34	0	0.21	1	3262
GO:0009610	response to symbiotic fungus	25	0	0.15	1	3262
GO:0009612	response to mechanical stimulus	43	0	0.26	1	3262
GO:0009615	response to virus	135	0	0.82	1	3262
GO:0009616	RNAi-mediated antiviral immune response	25	0	0.15	1	3262
GO:0009624	response to nematode	135	0	0.82	1	3262
GO:0009625	response to insect	30	0	0.18	1	3262
GO:0009626	plant-type hypersensitive response	103	0	0.63	1	3262
GO:0009627	systemic acquired resistance	103	0	0.63	1	3262
GO:0009629	response to gravity	153	0	0.93	1	3262
GO:0009630	gravitropism	147	0	0.9	1	3262
GO:0009631	cold acclimation	65	0	0.4	1	3262
GO:0009635	response to herbicide	16	0	0.1	1	3262
GO:0009636	response to toxic substance	380	0	2.32	1	3262
GO:0009637	response to blue light	143	0	0.87	1	3262
GO:0009638	phototropism	30	0	0.18	1	3262
GO:0009641	shade avoidance	41	0	0.25	1	3262
GO:0009643	photosynthetic acclimation	16	0	0.1	1	3262
GO:0009644	response to high light intensity	139	0	0.85	1	3262
GO:0009645	response to low light intensity stimulus	16	0	0.1	1	3262
GO:0009647	skotomorphogenesis	21	0	0.13	1	3262
GO:0009649	entrainment of circadian clock	14	0	0.09	1	3262
GO:0009658	chloroplast organization	254	0	1.55	1	3262
GO:0009660	amyloplast organization	10	0	0.06	1	3262
GO:0009668	plastid membrane organization	60	0	0.37	1	3262
GO:0009682	induced systemic resistance	40	0	0.24	1	3262
GO:0009684	indoleacetic acid biosynthetic process	14	0	0.09	1	3262
GO:0009685	gibberellin metabolic process	105	0	0.64	1	3262
GO:0009686	gibberellin biosynthetic process	84	0	0.51	1	3262
GO:0009688	abscisic acid biosynthetic process	31	0	0.19	1	3262
GO:0009690	cytokinin metabolic process	56	0	0.34	1	3262
GO:0009691	cytokinin biosynthetic process	13	0	0.08	1	3262
GO:0009694	jasmonic acid metabolic process	45	0	0.27	1	3262
GO:0009695	jasmonic acid biosynthetic process	36	0	0.22	1	3262
GO:0009696	salicylic acid metabolic process	51	0	0.31	1	3262
GO:0009697	salicylic acid biosynthetic process	11	0	0.07	1	3262
GO:0009699	phenylpropanoid biosynthetic process	148	0	0.9	1	3262
GO:0009700	indole phytoalexin biosynthetic process	24	0	0.15	1	3262
GO:0009718	anthocyanin-containing compound biosynth...	48	0	0.29	1	3262
GO:0009742	brassinosteroid mediated signaling pathw...	83	0	0.51	1	3262
GO:0009756	carbohydrate mediated signaling	111	0	0.68	1	3262
GO:0009757	hexose mediated signaling	10	0	0.06	1	3262
GO:0009765	photosynthesis, light harvesting	51	0	0.31	1	3262
GO:0009767	photosynthetic electron transport chain	62	0	0.38	1	3262
GO:0009768	photosynthesis, light harvesting in phot...	24	0	0.15	1	3262
GO:0009773	photosynthetic electron transport in pho...	15	0	0.09	1	3262
GO:0009785	blue light signaling pathway	30	0	0.18	1	3262
GO:0009786	regulation of asymmetric cell division	12	0	0.07	1	3262
GO:0009789	positive regulation of abscisic acid-act...	98	0	0.6	1	3262
GO:0009792	embryo development ending in birth or eg...	42	0	0.26	1	3262
GO:0009798	axis specification	98	0	0.6	1	3262
GO:0009799	specification of symmetry	22	0	0.13	1	3262
GO:0009804	coumarin metabolic process	12	0	0.07	1	3262
GO:0009805	coumarin biosynthetic process	12	0	0.07	1	3262
GO:0009808	lignin metabolic process	86	0	0.52	1	3262
GO:0009809	lignin biosynthetic process	76	0	0.46	1	3262
GO:0009812	flavonoid metabolic process	192	0	1.17	1	3262
GO:0009813	flavonoid biosynthetic process	141	0	0.86	1	3262
GO:0009823	cytokinin catabolic process	20	0	0.12	1	3262
GO:0009825	multidimensional cell growth	81	0	0.49	1	3262
GO:0009827	plant-type cell wall modification	46	0	0.28	1	3262
GO:0009828	plant-type cell wall loosening	12	0	0.07	1	3262
GO:0009831	plant-type cell wall modification involv...	14	0	0.09	1	3262
GO:0009833	plant-type primary cell wall biogenesis	35	0	0.21	1	3262
GO:0009834	plant-type secondary cell wall biogenesi...	135	0	0.82	1	3262
GO:0009835	fruit ripening	15	0	0.09	1	3262
GO:0009838	abscission	57	0	0.35	1	3262
GO:0009853	photorespiration	56	0	0.34	1	3262
GO:0009855	determination of bilateral symmetry	22	0	0.13	1	3262
GO:0009861	jasmonic acid and ethylene-dependent sys...	34	0	0.21	1	3262
GO:0009862	systemic acquired resistance, salicylic ...	26	0	0.16	1	3262
GO:0009863	salicylic acid mediated signaling pathwa...	106	0	0.65	1	3262
GO:0009864	induced systemic resistance, jasmonic ac...	27	0	0.16	1	3262
GO:0009867	jasmonic acid mediated signaling pathway	219	0	1.33	1	3262
GO:0009875	pollen-pistil interaction	28	0	0.17	1	3262
GO:0009877	nodulation	13	0	0.08	1	3262
GO:0009880	embryonic pattern specification	49	0	0.3	1	3262
GO:0009886	post-embryonic animal morphogenesis	20	0	0.12	1	3262
GO:0009887	animal organ morphogenesis	50	0	0.3	1	3262
GO:0009895	negative regulation of catabolic process	62	0	0.38	1	3262
GO:0009900	dehiscence	45	0	0.27	1	3262
GO:0009901	anther dehiscence	27	0	0.16	1	3262
GO:0009902	chloroplast relocation	30	0	0.18	1	3262
GO:0009903	chloroplast avoidance movement	29	0	0.18	1	3262
GO:0009904	chloroplast accumulation movement	17	0	0.1	1	3262
GO:0009910	negative regulation of flower developmen...	99	0	0.6	1	3262
GO:0009914	hormone transport	230	0	1.4	1	3262
GO:0009920	cell plate formation involved in plant-t...	13	0	0.08	1	3262
GO:0009926	auxin polar transport	158	0	0.96	1	3262
GO:0009933	meristem structural organization	120	0	0.73	1	3262
GO:0009934	regulation of meristem structural organi...	20	0	0.12	1	3262
GO:0009938	negative regulation of gibberellic acid ...	17	0	0.1	1	3262
GO:0009939	positive regulation of gibberellic acid ...	14	0	0.09	1	3262
GO:0009942	longitudinal axis specification	25	0	0.15	1	3262
GO:0009943	adaxial/abaxial axis specification	41	0	0.25	1	3262
GO:0009944	polarity specification of adaxial/abaxia...	36	0	0.22	1	3262
GO:0009952	anterior/posterior pattern specification	11	0	0.07	1	3262
GO:0009954	proximal/distal pattern formation	18	0	0.11	1	3262
GO:0009955	adaxial/abaxial pattern specification	68	0	0.41	1	3262
GO:0009956	radial pattern formation	36	0	0.22	1	3262
GO:0009958	positive gravitropism	60	0	0.37	1	3262
GO:0009959	negative gravitropism	18	0	0.11	1	3262
GO:0009960	endosperm development	64	0	0.39	1	3262
GO:0009962	regulation of flavonoid biosynthetic pro...	63	0	0.38	1	3262
GO:0009963	positive regulation of flavonoid biosynt...	13	0	0.08	1	3262
GO:0009965	leaf morphogenesis	196	0	1.19	1	3262
GO:0009969	xyloglucan biosynthetic process	15	0	0.09	1	3262
GO:0009970	cellular response to sulfate starvation	10	0	0.06	1	3262
GO:0010014	meristem initiation	80	0	0.49	1	3262
GO:0010016	shoot system morphogenesis	406	0	2.47	1	3262
GO:0010017	red or far-red light signaling pathway	76	0	0.46	1	3262
GO:0010018	far-red light signaling pathway	24	0	0.15	1	3262
GO:0010019	chloroplast-nucleus signaling pathway	25	0	0.15	1	3262
GO:0010020	chloroplast fission	31	0	0.19	1	3262
GO:0010021	amylopectin biosynthetic process	11	0	0.07	1	3262
GO:0010022	meristem determinacy	55	0	0.34	1	3262
GO:0010025	wax biosynthetic process	27	0	0.16	1	3262
GO:0010026	trichome differentiation	178	0	1.08	1	3262
GO:0010027	thylakoid membrane organization	57	0	0.35	1	3262
GO:0010030	positive regulation of seed germination	43	0	0.26	1	3262
GO:0010036	response to boron-containing substance	20	0	0.12	1	3262
GO:0010037	response to carbon dioxide	22	0	0.13	1	3262
GO:0010042	response to manganese ion	11	0	0.07	1	3262
GO:0010043	response to zinc ion	76	0	0.46	1	3262
GO:0010044	response to aluminum ion	23	0	0.14	1	3262
GO:0010047	fruit dehiscence	23	0	0.14	1	3262
GO:0010050	vegetative phase change	36	0	0.22	1	3262
GO:0010051	xylem and phloem pattern formation	118	0	0.72	1	3262
GO:0010052	guard cell differentiation	31	0	0.19	1	3262
GO:0010065	primary meristem tissue development	33	0	0.2	1	3262
GO:0010067	procambium histogenesis	26	0	0.16	1	3262
GO:0010070	zygote asymmetric cell division	10	0	0.06	1	3262
GO:0010072	primary shoot apical meristem specificat...	35	0	0.21	1	3262
GO:0010074	maintenance of meristem identity	102	0	0.62	1	3262
GO:0010076	maintenance of floral meristem identity	10	0	0.06	1	3262
GO:0010077	maintenance of inflorescence meristem id...	25	0	0.15	1	3262
GO:0010078	maintenance of root meristem identity	23	0	0.14	1	3262
GO:0010082	regulation of root meristem growth	63	0	0.38	1	3262
GO:0010083	regulation of vegetative meristem growth	13	0	0.08	1	3262
GO:0010090	trichome morphogenesis	125	0	0.76	1	3262
GO:0010091	trichome branching	63	0	0.38	1	3262
GO:0010093	specification of floral organ identity	46	0	0.28	1	3262
GO:0010099	regulation of photomorphogenesis	44	0	0.27	1	3262
GO:0010100	negative regulation of photomorphogenesi...	15	0	0.09	1	3262
GO:0010103	stomatal complex morphogenesis	53	0	0.32	1	3262
GO:0010109	regulation of photosynthesis	54	0	0.33	1	3262
GO:0010112	regulation of systemic acquired resistan...	20	0	0.12	1	3262
GO:0010114	response to red light	99	0	0.6	1	3262
GO:0010115	regulation of abscisic acid biosynthetic...	15	0	0.09	1	3262
GO:0010117	photoprotection	14	0	0.09	1	3262
GO:0010120	camalexin biosynthetic process	24	0	0.15	1	3262
GO:0010148	transpiration	13	0	0.08	1	3262
GO:0010152	pollen maturation	33	0	0.2	1	3262
GO:0010155	regulation of proton transport	14	0	0.09	1	3262
GO:0010158	abaxial cell fate specification	17	0	0.1	1	3262
GO:0010161	red light signaling pathway	14	0	0.09	1	3262
GO:0010162	seed dormancy process	51	0	0.31	1	3262
GO:0010166	wax metabolic process	32	0	0.2	1	3262
GO:0010167	response to nitrate	45	0	0.27	1	3262
GO:0010182	sugar mediated signaling pathway	111	0	0.68	1	3262
GO:0010187	negative regulation of seed germination	38	0	0.23	1	3262
GO:0010189	vitamin E biosynthetic process	19	0	0.12	1	3262
GO:0010192	mucilage biosynthetic process	40	0	0.24	1	3262
GO:0010193	response to ozone	57	0	0.35	1	3262
GO:0010197	polar nucleus fusion	42	0	0.26	1	3262
GO:0010199	organ boundary specification between lat...	10	0	0.06	1	3262
GO:0010205	photoinhibition	20	0	0.12	1	3262
GO:0010206	photosystem II repair	25	0	0.15	1	3262
GO:0010207	photosystem II assembly	21	0	0.13	1	3262
GO:0010208	pollen wall assembly	65	0	0.4	1	3262
GO:0010215	cellulose microfibril organization	15	0	0.09	1	3262
GO:0010218	response to far red light	97	0	0.59	1	3262
GO:0010219	regulation of vernalization response	10	0	0.06	1	3262
GO:0010222	stem vascular tissue pattern formation	16	0	0.1	1	3262
GO:0010223	secondary shoot formation	98	0	0.6	1	3262
GO:0010224	response to UV-B	99	0	0.6	1	3262
GO:0010225	response to UV-C	14	0	0.09	1	3262
GO:0010227	floral organ abscission	48	0	0.29	1	3262
GO:0010229	inflorescence development	61	0	0.37	1	3262
GO:0010232	vascular transport	34	0	0.21	1	3262
GO:0010233	phloem transport	34	0	0.21	1	3262
GO:0010244	response to low fluence blue light stimu...	11	0	0.07	1	3262
GO:0010253	UDP-rhamnose biosynthetic process	11	0	0.07	1	3262
GO:0010255	glucose mediated signaling pathway	10	0	0.06	1	3262
GO:0010262	somatic embryogenesis	24	0	0.15	1	3262
GO:0010267	ta-siRNA processing	26	0	0.16	1	3262
GO:0010271	regulation of chlorophyll catabolic proc...	13	0	0.08	1	3262
GO:0010272	response to silver ion	20	0	0.12	1	3262
GO:0010286	heat acclimation	80	0	0.49	1	3262
GO:0010304	PSII associated light-harvesting complex...	10	0	0.06	1	3262
GO:0010305	leaf vascular tissue pattern formation	48	0	0.29	1	3262
GO:0010310	regulation of hydrogen peroxide metaboli...	15	0	0.09	1	3262
GO:0010315	auxin export across the plasma membrane	49	0	0.3	1	3262
GO:0010321	regulation of vegetative phase change	10	0	0.06	1	3262
GO:0010324	membrane invagination	15	0	0.09	1	3262
GO:0010332	response to gamma radiation	31	0	0.19	1	3262
GO:0010336	gibberellic acid homeostasis	13	0	0.08	1	3262
GO:0010337	regulation of salicylic acid metabolic p...	17	0	0.1	1	3262
GO:0010338	leaf formation	12	0	0.07	1	3262
GO:0010344	seed oilbody biogenesis	15	0	0.09	1	3262
GO:0010345	suberin biosynthetic process	37	0	0.23	1	3262
GO:0010346	shoot axis formation	98	0	0.6	1	3262
GO:0010358	leaf shaping	25	0	0.15	1	3262
GO:0010359	regulation of anion channel activity	19	0	0.12	1	3262
GO:0010363	regulation of plant-type hypersensitive ...	26	0	0.16	1	3262
GO:0010364	regulation of ethylene biosynthetic proc...	19	0	0.12	1	3262
GO:0010366	negative regulation of ethylene biosynth...	11	0	0.07	1	3262
GO:0010371	regulation of gibberellin biosynthetic p...	20	0	0.12	1	3262
GO:0010374	stomatal complex development	109	0	0.66	1	3262
GO:0010375	stomatal complex patterning	21	0	0.13	1	3262
GO:0010376	stomatal complex formation	12	0	0.07	1	3262
GO:0010380	regulation of chlorophyll biosynthetic p...	57	0	0.35	1	3262
GO:0010384	cell wall proteoglycan metabolic process	21	0	0.13	1	3262
GO:0010387	COP9 signalosome assembly	10	0	0.06	1	3262
GO:0010389	regulation of G2/M transition of mitotic...	22	0	0.13	1	3262
GO:0010405	arabinogalactan protein metabolic proces...	21	0	0.13	1	3262
GO:0010411	xyloglucan metabolic process	25	0	0.15	1	3262
GO:0010413	glucuronoxylan metabolic process	29	0	0.18	1	3262
GO:0010417	glucuronoxylan biosynthetic process	29	0	0.18	1	3262
GO:0010432	bract development	19	0	0.12	1	3262
GO:0010440	stomatal lineage progression	48	0	0.29	1	3262
GO:0010444	guard mother cell differentiation	38	0	0.23	1	3262
GO:0010448	vegetative meristem growth	13	0	0.08	1	3262
GO:0010449	root meristem growth	91	0	0.55	1	3262
GO:0010451	floral meristem growth	16	0	0.1	1	3262
GO:0010453	regulation of cell fate commitment	27	0	0.16	1	3262
GO:0010466	negative regulation of peptidase activit...	39	0	0.24	1	3262
GO:0010469	regulation of signaling receptor activit...	28	0	0.17	1	3262
GO:0010483	pollen tube reception	14	0	0.09	1	3262
GO:0010492	maintenance of shoot apical meristem ide...	54	0	0.33	1	3262
GO:0010496	intercellular transport	21	0	0.13	1	3262
GO:0010497	plasmodesmata-mediated intercellular tra...	19	0	0.12	1	3262
GO:0010506	regulation of autophagy	34	0	0.21	1	3262
GO:0010508	positive regulation of autophagy	15	0	0.09	1	3262
GO:0010540	basipetal auxin transport	22	0	0.13	1	3262
GO:0010562	positive regulation of phosphorus metabo...	133	0	0.81	1	3262
GO:0010563	negative regulation of phosphorus metabo...	71	0	0.43	1	3262
GO:0010565	regulation of ketone metabolic process	108	0	0.66	1	3262
GO:0010569	regulation of double-strand break repair...	11	0	0.07	1	3262
GO:0010581	regulation of starch biosynthetic proces...	10	0	0.06	1	3262
GO:0010582	floral meristem determinacy	51	0	0.31	1	3262
GO:0010584	pollen exine formation	44	0	0.27	1	3262
GO:0010588	cotyledon vascular tissue pattern format...	25	0	0.15	1	3262
GO:0010589	leaf proximal/distal pattern formation	10	0	0.06	1	3262
GO:0010594	regulation of endothelial cell migration	10	0	0.06	1	3262
GO:0010623	programmed cell death involved in cell d...	21	0	0.13	1	3262
GO:0010631	epithelial cell migration	14	0	0.09	1	3262
GO:0010632	regulation of epithelial cell migration	11	0	0.07	1	3262
GO:0010770	positive regulation of cell morphogenesi...	22	0	0.13	1	3262
GO:0010810	regulation of cell-substrate adhesion	11	0	0.07	1	3262
GO:0010830	regulation of myotube differentiation	11	0	0.07	1	3262
GO:0010833	telomere maintenance via telomere length...	38	0	0.23	1	3262
GO:0010876	lipid localization	142	0	0.87	1	3262
GO:0010921	regulation of phosphatase activity	36	0	0.22	1	3262
GO:0010923	negative regulation of phosphatase activ...	24	0	0.15	1	3262
GO:0010928	regulation of auxin mediated signaling p...	113	0	0.69	1	3262
GO:0010929	positive regulation of auxin mediated si...	43	0	0.26	1	3262
GO:0010950	positive regulation of endopeptidase act...	16	0	0.1	1	3262
GO:0010951	negative regulation of endopeptidase act...	35	0	0.21	1	3262
GO:0010952	positive regulation of peptidase activit...	17	0	0.1	1	3262
GO:0010959	regulation of metal ion transport	35	0	0.21	1	3262
GO:0010962	regulation of glucan biosynthetic proces...	17	0	0.1	1	3262
GO:0010966	regulation of phosphate transport	11	0	0.07	1	3262
GO:0010970	transport along microtubule	29	0	0.18	1	3262
GO:0010975	regulation of neuron projection developm...	32	0	0.2	1	3262
GO:0010976	positive regulation of neuron projection...	16	0	0.1	1	3262
GO:0010977	negative regulation of neuron projection...	13	0	0.08	1	3262
GO:0014074	response to purine-containing compound	18	0	0.11	1	3262
GO:0014706	striated muscle tissue development	11	0	0.07	1	3262
GO:0014902	myotube differentiation	11	0	0.07	1	3262
GO:0015012	heparan sulfate proteoglycan biosyntheti...	11	0	0.07	1	3262
GO:0015691	cadmium ion transport	17	0	0.1	1	3262
GO:0015693	magnesium ion transport	20	0	0.12	1	3262
GO:0015698	inorganic anion transport	155	0	0.94	1	3262
GO:0015700	arsenite transport	17	0	0.1	1	3262
GO:0015706	nitrate transmembrane transport	50	0	0.3	1	3262
GO:0015713	phosphoglycerate transmembrane transport	19	0	0.12	1	3262
GO:0015717	triose phosphate transport	20	0	0.12	1	3262
GO:0015718	monocarboxylic acid transport	72	0	0.44	1	3262
GO:0015740	C4-dicarboxylate transport	41	0	0.25	1	3262
GO:0015743	malate transport	37	0	0.23	1	3262
GO:0015748	organophosphate ester transport	131	0	0.8	1	3262
GO:0015749	monosaccharide transmembrane transport	45	0	0.27	1	3262
GO:0015750	pentose transmembrane transport	11	0	0.07	1	3262
GO:0015766	disaccharide transport	19	0	0.12	1	3262
GO:0015770	sucrose transport	17	0	0.1	1	3262
GO:0015772	oligosaccharide transport	19	0	0.12	1	3262
GO:0015780	nucleotide-sugar transmembrane transport	40	0	0.24	1	3262
GO:0015786	UDP-glucose transmembrane transport	12	0	0.07	1	3262
GO:0015791	polyol transmembrane transport	20	0	0.12	1	3262
GO:0015793	glycerol transmembrane transport	10	0	0.06	1	3262
GO:0015798	myo-inositol transport	17	0	0.1	1	3262
GO:0015800	acidic amino acid transport	10	0	0.06	1	3262
GO:0015802	basic amino acid transport	10	0	0.06	1	3262
GO:0015804	neutral amino acid transport	21	0	0.13	1	3262
GO:0015807	L-amino acid transport	34	0	0.21	1	3262
GO:0015825	L-serine transport	10	0	0.06	1	3262
GO:0015840	urea transport	18	0	0.11	1	3262
GO:0015846	polyamine transport	16	0	0.1	1	3262
GO:0015847	putrescine transport	10	0	0.06	1	3262
GO:0015850	organic hydroxy compound transport	49	0	0.3	1	3262
GO:0015851	nucleobase transport	23	0	0.14	1	3262
GO:0015858	nucleoside transport	12	0	0.07	1	3262
GO:0015865	purine nucleotide transport	41	0	0.25	1	3262
GO:0015866	ADP transport	24	0	0.15	1	3262
GO:0015867	ATP transport	17	0	0.1	1	3262
GO:0015868	purine ribonucleotide transport	37	0	0.23	1	3262
GO:0015908	fatty acid transport	19	0	0.12	1	3262
GO:0015914	phospholipid transport	34	0	0.21	1	3262
GO:0015931	nucleobase-containing compound transport	197	0	1.2	1	3262
GO:0015936	coenzyme A metabolic process	12	0	0.07	1	3262
GO:0015937	coenzyme A biosynthetic process	12	0	0.07	1	3262
GO:0015977	carbon fixation	13	0	0.08	1	3262
GO:0015979	photosynthesis	205	0	1.25	1	3262
GO:0015985	energy coupled proton transport, down el...	22	0	0.13	1	3262
GO:0015986	proton motive force-driven ATP synthesis	22	0	0.13	1	3262
GO:0015994	chlorophyll metabolic process	113	0	0.69	1	3262
GO:0015995	chlorophyll biosynthetic process	83	0	0.51	1	3262
GO:0015996	chlorophyll catabolic process	26	0	0.16	1	3262
GO:0016055	Wnt signaling pathway	18	0	0.11	1	3262
GO:0016073	snRNA metabolic process	31	0	0.19	1	3262
GO:0016074	sno(s)RNA metabolic process	28	0	0.17	1	3262
GO:0016078	tRNA decay	17	0	0.1	1	3262
GO:0016101	diterpenoid metabolic process	127	0	0.77	1	3262
GO:0016102	diterpenoid biosynthetic process	98	0	0.6	1	3262
GO:0016103	diterpenoid catabolic process	21	0	0.13	1	3262
GO:0016104	triterpenoid biosynthetic process	14	0	0.09	1	3262
GO:0016106	sesquiterpenoid biosynthetic process	56	0	0.34	1	3262
GO:0016109	tetraterpenoid biosynthetic process	35	0	0.21	1	3262
GO:0016114	terpenoid biosynthetic process	208	0	1.27	1	3262
GO:0016116	carotenoid metabolic process	52	0	0.32	1	3262
GO:0016117	carotenoid biosynthetic process	35	0	0.21	1	3262
GO:0016119	carotene metabolic process	15	0	0.09	1	3262
GO:0016121	carotene catabolic process	11	0	0.07	1	3262
GO:0016122	xanthophyll metabolic process	32	0	0.2	1	3262
GO:0016123	xanthophyll biosynthetic process	19	0	0.12	1	3262
GO:0016139	glycoside catabolic process	20	0	0.12	1	3262
GO:0016144	S-glycoside biosynthetic process	34	0	0.21	1	3262
GO:0016145	S-glycoside catabolic process	14	0	0.09	1	3262
GO:0016180	snRNA processing	29	0	0.18	1	3262
GO:0016226	iron-sulfur cluster assembly	36	0	0.22	1	3262
GO:0016236	macroautophagy	75	0	0.46	1	3262
GO:0016358	dendrite development	10	0	0.06	1	3262
GO:0016444	somatic cell DNA recombination	15	0	0.09	1	3262
GO:0016445	somatic diversification of immunoglobuli...	12	0	0.07	1	3262
GO:0016477	cell migration	68	0	0.41	1	3262
GO:0016482	cytosolic transport	75	0	0.46	1	3262
GO:0016553	base conversion or substitution editing	21	0	0.13	1	3262
GO:0016554	cytidine to uridine editing	19	0	0.12	1	3262
GO:0016559	peroxisome fission	20	0	0.12	1	3262
GO:0016579	protein deubiquitination	42	0	0.26	1	3262
GO:0016925	protein sumoylation	30	0	0.18	1	3262
GO:0016973	poly(A)+ mRNA export from nucleus	22	0	0.13	1	3262
GO:0016998	cell wall macromolecule catabolic proces...	24	0	0.15	1	3262
GO:0016999	antibiotic metabolic process	136	0	0.83	1	3262
GO:0017000	antibiotic biosynthetic process	17	0	0.1	1	3262
GO:0017001	antibiotic catabolic process	34	0	0.21	1	3262
GO:0017004	cytochrome complex assembly	34	0	0.21	1	3262
GO:0017015	regulation of transforming growth factor...	10	0	0.06	1	3262
GO:0017062	respiratory chain complex III assembly	12	0	0.07	1	3262
GO:0017145	stem cell division	32	0	0.2	1	3262
GO:0017148	negative regulation of translation	101	0	0.62	1	3262
GO:0018022	peptidyl-lysine methylation	82	0	0.5	1	3262
GO:0018023	peptidyl-lysine trimethylation	13	0	0.08	1	3262
GO:0018108	peptidyl-tyrosine phosphorylation	11	0	0.07	1	3262
GO:0018126	protein hydroxylation	10	0	0.06	1	3262
GO:0018195	peptidyl-arginine modification	20	0	0.12	1	3262
GO:0018208	peptidyl-proline modification	99	0	0.6	1	3262
GO:0018212	peptidyl-tyrosine modification	11	0	0.07	1	3262
GO:0018216	peptidyl-arginine methylation	20	0	0.12	1	3262
GO:0018279	protein N-linked glycosylation via aspar...	27	0	0.16	1	3262
GO:0018342	protein prenylation	15	0	0.09	1	3262
GO:0018344	protein geranylgeranylation	12	0	0.07	1	3262
GO:0018958	phenol-containing compound metabolic pro...	70	0	0.43	1	3262
GO:0019079	viral genome replication	14	0	0.09	1	3262
GO:0019216	regulation of lipid metabolic process	112	0	0.68	1	3262
GO:0019217	regulation of fatty acid metabolic proce...	23	0	0.14	1	3262
GO:0019218	regulation of steroid metabolic process	16	0	0.1	1	3262
GO:0019233	sensory perception of pain	12	0	0.07	1	3262
GO:0019252	starch biosynthetic process	44	0	0.27	1	3262
GO:0019253	reductive pentose-phosphate cycle	12	0	0.07	1	3262
GO:0019287	isopentenyl diphosphate biosynthetic pro...	12	0	0.07	1	3262
GO:0019288	isopentenyl diphosphate biosynthetic pro...	16	0	0.1	1	3262
GO:0019318	hexose metabolic process	90	0	0.55	1	3262
GO:0019319	hexose biosynthetic process	25	0	0.15	1	3262
GO:0019320	hexose catabolic process	14	0	0.09	1	3262
GO:0019321	pentose metabolic process	22	0	0.13	1	3262
GO:0019344	cysteine biosynthetic process	21	0	0.13	1	3262
GO:0019359	nicotinamide nucleotide biosynthetic pro...	63	0	0.38	1	3262
GO:0019363	pyridine nucleotide biosynthetic process	65	0	0.4	1	3262
GO:0019369	arachidonate metabolic process	18	0	0.11	1	3262
GO:0019395	fatty acid oxidation	68	0	0.41	1	3262
GO:0019430	removal of superoxide radicals	15	0	0.09	1	3262
GO:0019433	triglyceride catabolic process	10	0	0.06	1	3262
GO:0019511	peptidyl-proline hydroxylation	10	0	0.06	1	3262
GO:0019646	aerobic electron transport chain	23	0	0.14	1	3262
GO:0019673	GDP-mannose metabolic process	10	0	0.06	1	3262
GO:0019674	NAD+ metabolic process	32	0	0.2	1	3262
GO:0019676	ammonia assimilation cycle	11	0	0.07	1	3262
GO:0019682	glyceraldehyde-3-phosphate metabolic pro...	42	0	0.26	1	3262
GO:0019684	photosynthesis, light reaction	152	0	0.93	1	3262
GO:0019685	photosynthesis, dark reaction	12	0	0.07	1	3262
GO:0019722	calcium-mediated signaling	76	0	0.46	1	3262
GO:0019740	nitrogen utilization	20	0	0.12	1	3262
GO:0019742	pentacyclic triterpenoid metabolic proce...	10	0	0.06	1	3262
GO:0019745	pentacyclic triterpenoid biosynthetic pr...	10	0	0.06	1	3262
GO:0019747	regulation of isoprenoid metabolic proce...	44	0	0.27	1	3262
GO:0019750	chloroplast localization	33	0	0.2	1	3262
GO:0019755	one-carbon compound transport	23	0	0.14	1	3262
GO:0019760	glucosinolate metabolic process	143	0	0.87	1	3262
GO:0019761	glucosinolate biosynthetic process	34	0	0.21	1	3262
GO:0019762	glucosinolate catabolic process	14	0	0.09	1	3262
GO:0019827	stem cell population maintenance	145	0	0.88	1	3262
GO:0019852	L-ascorbic acid metabolic process	20	0	0.12	1	3262
GO:0019853	L-ascorbic acid biosynthetic process	18	0	0.11	1	3262
GO:0019856	pyrimidine nucleobase biosynthetic proce...	11	0	0.07	1	3262
GO:0019882	antigen processing and presentation	24	0	0.15	1	3262
GO:0019884	antigen processing and presentation of e...	16	0	0.1	1	3262
GO:0019886	antigen processing and presentation of e...	16	0	0.1	1	3262
GO:0019915	lipid storage	27	0	0.16	1	3262
GO:0019919	peptidyl-arginine methylation, to asymme...	12	0	0.07	1	3262
GO:0019985	translesion synthesis	27	0	0.16	1	3262
GO:0022611	dormancy process	51	0	0.31	1	3262
GO:0022616	DNA strand elongation	14	0	0.09	1	3262
GO:0022618	protein-RNA complex assembly	202	0	1.23	1	3262
GO:0022898	regulation of transmembrane transporter ...	39	0	0.24	1	3262
GO:0022900	electron transport chain	122	0	0.74	1	3262
GO:0022904	respiratory electron transport chain	34	0	0.21	1	3262
GO:0023061	signal release	26	0	0.16	1	3262
GO:0030007	intracellular potassium ion homeostasis	11	0	0.07	1	3262
GO:0030026	intracellular manganese ion homeostasis	19	0	0.12	1	3262
GO:0030030	cell projection organization	133	0	0.81	1	3262
GO:0030031	cell projection assembly	78	0	0.48	1	3262
GO:0030042	actin filament depolymerization	29	0	0.18	1	3262
GO:0030048	actin filament-based movement	31	0	0.19	1	3262
GO:0030072	peptide hormone secretion	15	0	0.09	1	3262
GO:0030073	insulin secretion	15	0	0.09	1	3262
GO:0030091	protein repair	27	0	0.16	1	3262
GO:0030111	regulation of Wnt signaling pathway	18	0	0.11	1	3262
GO:0030148	sphingolipid biosynthetic process	47	0	0.29	1	3262
GO:0030150	protein import into mitochondrial matrix	40	0	0.24	1	3262
GO:0030155	regulation of cell adhesion	26	0	0.16	1	3262
GO:0030162	regulation of proteolysis	191	0	1.16	1	3262
GO:0030166	proteoglycan biosynthetic process	17	0	0.1	1	3262
GO:0030174	regulation of DNA-templated DNA replicat...	11	0	0.07	1	3262
GO:0030178	negative regulation of Wnt signaling pat...	14	0	0.09	1	3262
GO:0030182	neuron differentiation	78	0	0.48	1	3262
GO:0030198	extracellular matrix organization	80	0	0.49	1	3262
GO:0030201	heparan sulfate proteoglycan metabolic p...	11	0	0.07	1	3262
GO:0030203	glycosaminoglycan metabolic process	10	0	0.06	1	3262
GO:0030243	cellulose metabolic process	68	0	0.41	1	3262
GO:0030244	cellulose biosynthetic process	59	0	0.36	1	3262
GO:0030307	positive regulation of cell growth	49	0	0.3	1	3262
GO:0030323	respiratory tube development	11	0	0.07	1	3262
GO:0030324	lung development	11	0	0.07	1	3262
GO:0030330	DNA damage response, signal transduction...	14	0	0.09	1	3262
GO:0030334	regulation of cell migration	29	0	0.18	1	3262
GO:0030335	positive regulation of cell migration	13	0	0.08	1	3262
GO:0030488	tRNA methylation	27	0	0.16	1	3262
GO:0030490	maturation of SSU-rRNA	66	0	0.4	1	3262
GO:0030497	fatty acid elongation	15	0	0.09	1	3262
GO:0030518	nuclear receptor-mediated steroid hormon...	10	0	0.06	1	3262
GO:0030522	intracellular receptor signaling pathway	49	0	0.3	1	3262
GO:0030587	sorocarp development	58	0	0.35	1	3262
GO:0030705	cytoskeleton-dependent intracellular tra...	39	0	0.24	1	3262
GO:0030707	follicle cell of egg chamber development	12	0	0.07	1	3262
GO:0030718	germ-line stem cell population maintenan...	11	0	0.07	1	3262
GO:0030834	regulation of actin filament depolymeriz...	24	0	0.15	1	3262
GO:0030835	negative regulation of actin filament de...	22	0	0.13	1	3262
GO:0030838	positive regulation of actin filament po...	38	0	0.23	1	3262
GO:0030866	cortical actin cytoskeleton organization	17	0	0.1	1	3262
GO:0030968	endoplasmic reticulum unfolded protein r...	26	0	0.16	1	3262
GO:0030970	retrograde protein transport, ER to cyto...	10	0	0.06	1	3262
GO:0031000	response to caffeine	11	0	0.07	1	3262
GO:0031023	microtubule organizing center organizati...	16	0	0.1	1	3262
GO:0031032	actomyosin structure organization	13	0	0.08	1	3262
GO:0031048	regulatory ncRNA-mediated heterochromati...	46	0	0.28	1	3262
GO:0031053	primary miRNA processing	21	0	0.13	1	3262
GO:0031086	nuclear-transcribed mRNA catabolic proce...	12	0	0.07	1	3262
GO:0031087	deadenylation-independent decapping of n...	12	0	0.07	1	3262
GO:0031099	regeneration	36	0	0.22	1	3262
GO:0031118	rRNA pseudouridine synthesis	15	0	0.09	1	3262
GO:0031123	RNA 3'-end processing	107	0	0.65	1	3262
GO:0031124	mRNA 3'-end processing	59	0	0.36	1	3262
GO:0031125	rRNA 3'-end processing	27	0	0.16	1	3262
GO:0031126	sno(s)RNA 3'-end processing	19	0	0.12	1	3262
GO:0031152	aggregation involved in sorocarp develop...	14	0	0.09	1	3262
GO:0031154	culmination involved in sorocarp develop...	13	0	0.08	1	3262
GO:0031163	metallo-sulfur cluster assembly	36	0	0.22	1	3262
GO:0031167	rRNA methylation	28	0	0.17	1	3262
GO:0031175	neuron projection development	56	0	0.34	1	3262
GO:0031268	pseudopodium organization	11	0	0.07	1	3262
GO:0031322	ascospore-type prospore-specific spindle...	10	0	0.06	1	3262
GO:0031334	positive regulation of protein-containin...	87	0	0.53	1	3262
GO:0031335	regulation of sulfur amino acid metaboli...	19	0	0.12	1	3262
GO:0031336	negative regulation of sulfur amino acid...	11	0	0.07	1	3262
GO:0031338	regulation of vesicle fusion	24	0	0.15	1	3262
GO:0031344	regulation of cell projection organizati...	51	0	0.31	1	3262
GO:0031345	negative regulation of cell projection o...	13	0	0.08	1	3262
GO:0031346	positive regulation of cell projection o...	23	0	0.14	1	3262
GO:0031348	negative regulation of defense response	124	0	0.76	1	3262
GO:0031396	regulation of protein ubiquitination	50	0	0.3	1	3262
GO:0031398	positive regulation of protein ubiquitin...	42	0	0.26	1	3262
GO:0031400	negative regulation of protein modificat...	100	0	0.61	1	3262
GO:0031407	oxylipin metabolic process	11	0	0.07	1	3262
GO:0031440	regulation of mRNA 3'-end processing	12	0	0.07	1	3262
GO:0031507	heterochromatin formation	71	0	0.43	1	3262
GO:0031537	regulation of anthocyanin metabolic proc...	51	0	0.31	1	3262
GO:0031539	positive regulation of anthocyanin metab...	12	0	0.07	1	3262
GO:0031540	regulation of anthocyanin biosynthetic p...	21	0	0.13	1	3262
GO:0031570	DNA integrity checkpoint signaling	45	0	0.27	1	3262
GO:0031571	mitotic G1 DNA damage checkpoint signali...	14	0	0.09	1	3262
GO:0031589	cell-substrate adhesion	12	0	0.07	1	3262
GO:0031627	telomeric loop formation	14	0	0.09	1	3262
GO:0031647	regulation of protein stability	51	0	0.31	1	3262
GO:0031670	cellular response to nutrient	22	0	0.13	1	3262
GO:0031929	TOR signaling	16	0	0.1	1	3262
GO:0031930	mitochondria-nucleus signaling pathway	10	0	0.06	1	3262
GO:0032006	regulation of TOR signaling	10	0	0.06	1	3262
GO:0032024	positive regulation of insulin secretion	11	0	0.07	1	3262
GO:0032042	mitochondrial DNA metabolic process	12	0	0.07	1	3262
GO:0032092	positive regulation of protein binding	13	0	0.08	1	3262
GO:0032102	negative regulation of response to exter...	79	0	0.48	1	3262
GO:0032107	regulation of response to nutrient level...	45	0	0.27	1	3262
GO:0032147	activation of protein kinase activity	89	0	0.54	1	3262
GO:0032196	transposition	22	0	0.13	1	3262
GO:0032197	retrotransposition	22	0	0.13	1	3262
GO:0032200	telomere organization	78	0	0.48	1	3262
GO:0032204	regulation of telomere maintenance	39	0	0.24	1	3262
GO:0032205	negative regulation of telomere maintena...	11	0	0.07	1	3262
GO:0032206	positive regulation of telomere maintena...	22	0	0.13	1	3262
GO:0032210	regulation of telomere maintenance via t...	23	0	0.14	1	3262
GO:0032212	positive regulation of telomere maintena...	14	0	0.09	1	3262
GO:0032259	methylation	369	0	2.25	1	3262
GO:0032273	positive regulation of protein polymeriz...	40	0	0.24	1	3262
GO:0032329	serine transport	10	0	0.06	1	3262
GO:0032351	negative regulation of hormone metabolic...	17	0	0.1	1	3262
GO:0032353	negative regulation of hormone biosynthe...	17	0	0.1	1	3262
GO:0032386	regulation of intracellular transport	90	0	0.55	1	3262
GO:0032388	positive regulation of intracellular tra...	46	0	0.28	1	3262
GO:0032392	DNA geometric change	72	0	0.44	1	3262
GO:0032409	regulation of transporter activity	39	0	0.24	1	3262
GO:0032410	negative regulation of transporter activ...	13	0	0.08	1	3262
GO:0032411	positive regulation of transporter activ...	15	0	0.09	1	3262
GO:0032412	regulation of monoatomic ion transmembra...	39	0	0.24	1	3262
GO:0032413	negative regulation of ion transmembrane...	13	0	0.08	1	3262
GO:0032414	positive regulation of ion transmembrane...	15	0	0.09	1	3262
GO:0032434	regulation of proteasomal ubiquitin-depe...	63	0	0.38	1	3262
GO:0032435	negative regulation of proteasomal ubiqu...	11	0	0.07	1	3262
GO:0032436	positive regulation of proteasomal ubiqu...	52	0	0.32	1	3262
GO:0032465	regulation of cytokinesis	31	0	0.19	1	3262
GO:0032467	positive regulation of cytokinesis	10	0	0.06	1	3262
GO:0032496	response to lipopolysaccharide	11	0	0.07	1	3262
GO:0032506	cytokinetic process	89	0	0.54	1	3262
GO:0032507	maintenance of protein location in cell	25	0	0.15	1	3262
GO:0032527	protein exit from endoplasmic reticulum	34	0	0.21	1	3262
GO:0032543	mitochondrial translation	28	0	0.17	1	3262
GO:0032781	positive regulation of ATP-dependent act...	38	0	0.23	1	3262
GO:0032784	regulation of DNA-templated transcriptio...	34	0	0.21	1	3262
GO:0032786	positive regulation of DNA-templated tra...	26	0	0.16	1	3262
GO:0032796	uropod organization	10	0	0.06	1	3262
GO:0032875	regulation of DNA endoreduplication	29	0	0.18	1	3262
GO:0032880	regulation of protein localization	141	0	0.86	1	3262
GO:0032881	regulation of polysaccharide metabolic p...	28	0	0.17	1	3262
GO:0032885	regulation of polysaccharide biosyntheti...	19	0	0.12	1	3262
GO:0032922	circadian regulation of gene expression	14	0	0.09	1	3262
GO:0032968	positive regulation of transcription elo...	24	0	0.15	1	3262
GO:0033013	tetrapyrrole metabolic process	138	0	0.84	1	3262
GO:0033014	tetrapyrrole biosynthetic process	106	0	0.65	1	3262
GO:0033015	tetrapyrrole catabolic process	29	0	0.18	1	3262
GO:0033037	polysaccharide localization	54	0	0.33	1	3262
GO:0033108	mitochondrial respiratory chain complex ...	25	0	0.15	1	3262
GO:0033120	positive regulation of RNA splicing	13	0	0.08	1	3262
GO:0033157	regulation of intracellular protein tran...	65	0	0.4	1	3262
GO:0033206	meiotic cytokinesis	14	0	0.09	1	3262
GO:0033238	regulation of amine metabolic process	29	0	0.18	1	3262
GO:0033239	negative regulation of amine metabolic p...	11	0	0.07	1	3262
GO:0033260	nuclear DNA replication	31	0	0.19	1	3262
GO:0033273	response to vitamin	13	0	0.08	1	3262
GO:0033275	actin-myosin filament sliding	18	0	0.11	1	3262
GO:0033478	UDP-rhamnose metabolic process	11	0	0.07	1	3262
GO:0033500	carbohydrate homeostasis	54	0	0.33	1	3262
GO:0033530	raffinose metabolic process	10	0	0.06	1	3262
GO:0033559	unsaturated fatty acid metabolic process	42	0	0.26	1	3262
GO:0033619	membrane protein proteolysis	12	0	0.07	1	3262
GO:0033673	negative regulation of kinase activity	34	0	0.21	1	3262
GO:0033674	positive regulation of kinase activity	119	0	0.73	1	3262
GO:0033750	ribosome localization	22	0	0.13	1	3262
GO:0033865	nucleoside bisphosphate metabolic proces...	54	0	0.33	1	3262
GO:0033866	nucleoside bisphosphate biosynthetic pro...	25	0	0.15	1	3262
GO:0033875	ribonucleoside bisphosphate metabolic pr...	54	0	0.33	1	3262
GO:0033962	P-body assembly	25	0	0.15	1	3262
GO:0034030	ribonucleoside bisphosphate biosynthetic...	25	0	0.15	1	3262
GO:0034032	purine nucleoside bisphosphate metabolic...	54	0	0.33	1	3262
GO:0034033	purine nucleoside bisphosphate biosynthe...	25	0	0.15	1	3262
GO:0034050	symbiont-induced defense-related program...	103	0	0.63	1	3262
GO:0034051	negative regulation of plant-type hypers...	13	0	0.08	1	3262
GO:0034059	response to anoxia	28	0	0.17	1	3262
GO:0034204	lipid translocation	14	0	0.09	1	3262
GO:0034219	carbohydrate transmembrane transport	95	0	0.58	1	3262
GO:0034243	regulation of transcription elongation b...	26	0	0.16	1	3262
GO:0034249	negative regulation of amide metabolic p...	106	0	0.65	1	3262
GO:0034250	positive regulation of amide metabolic p...	60	0	0.37	1	3262
GO:0034308	primary alcohol metabolic process	28	0	0.17	1	3262
GO:0034311	diol metabolic process	13	0	0.08	1	3262
GO:0034312	diol biosynthetic process	13	0	0.08	1	3262
GO:0034329	cell junction assembly	25	0	0.15	1	3262
GO:0034330	cell junction organization	58	0	0.35	1	3262
GO:0034332	adherens junction organization	10	0	0.06	1	3262
GO:0034341	response to type II interferon	20	0	0.12	1	3262
GO:0034389	lipid droplet organization	12	0	0.07	1	3262
GO:0034394	protein localization to cell surface	23	0	0.14	1	3262
GO:0034404	nucleobase-containing small molecule bio...	104	0	0.63	1	3262
GO:0034406	cell wall beta-glucan metabolic process	14	0	0.09	1	3262
GO:0034440	lipid oxidation	84	0	0.51	1	3262
GO:0034461	uropod retraction	10	0	0.06	1	3262
GO:0034472	snRNA 3'-end processing	18	0	0.11	1	3262
GO:0034475	U4 snRNA 3'-end processing	17	0	0.1	1	3262
GO:0034502	protein localization to chromosome	26	0	0.16	1	3262
GO:0034504	protein localization to nucleus	97	0	0.59	1	3262
GO:0034508	centromere complex assembly	18	0	0.11	1	3262
GO:0034517	ribophagy	13	0	0.08	1	3262
GO:0034551	mitochondrial respiratory chain complex ...	12	0	0.07	1	3262
GO:0034599	cellular response to oxidative stress	171	0	1.04	1	3262
GO:0034605	cellular response to heat	91	0	0.55	1	3262
GO:0034612	response to tumor necrosis factor	11	0	0.07	1	3262
GO:0034614	cellular response to reactive oxygen spe...	91	0	0.55	1	3262
GO:0034620	cellular response to unfolded protein	43	0	0.26	1	3262
GO:0034644	cellular response to UV	27	0	0.16	1	3262
GO:0034656	nucleobase-containing small molecule cat...	14	0	0.09	1	3262
GO:0034728	nucleosome organization	64	0	0.39	1	3262
GO:0034755	iron ion transmembrane transport	29	0	0.18	1	3262
GO:0034762	regulation of transmembrane transport	55	0	0.34	1	3262
GO:0034763	negative regulation of transmembrane tra...	13	0	0.08	1	3262
GO:0034764	positive regulation of transmembrane tra...	20	0	0.12	1	3262
GO:0034765	regulation of monoatomic ion transmembra...	53	0	0.32	1	3262
GO:0034766	negative regulation of monoatomic ion tr...	13	0	0.08	1	3262
GO:0034767	positive regulation of monoatomic ion tr...	18	0	0.11	1	3262
GO:0034976	response to endoplasmic reticulum stress	159	0	0.97	1	3262
GO:0035050	embryonic heart tube development	11	0	0.07	1	3262
GO:0035082	axoneme assembly	15	0	0.09	1	3262
GO:0035107	appendage morphogenesis	23	0	0.14	1	3262
GO:0035114	imaginal disc-derived appendage morphoge...	16	0	0.1	1	3262
GO:0035120	post-embryonic appendage morphogenesis	16	0	0.1	1	3262
GO:0035148	tube formation	11	0	0.07	1	3262
GO:0035195	miRNA-mediated post-transcriptional gene...	71	0	0.43	1	3262
GO:0035196	miRNA processing	52	0	0.32	1	3262
GO:0035220	wing disc development	16	0	0.1	1	3262
GO:0035239	tube morphogenesis	49	0	0.3	1	3262
GO:0035246	peptidyl-arginine N-methylation	16	0	0.1	1	3262
GO:0035247	peptidyl-arginine omega-N-methylation	15	0	0.09	1	3262
GO:0035264	multicellular organism growth	18	0	0.11	1	3262
GO:0035282	segmentation	11	0	0.07	1	3262
GO:0035295	tube development	57	0	0.35	1	3262
GO:0035303	regulation of dephosphorylation	37	0	0.23	1	3262
GO:0035305	negative regulation of dephosphorylation	24	0	0.15	1	3262
GO:0035335	peptidyl-tyrosine dephosphorylation	19	0	0.12	1	3262
GO:0035383	thioester metabolic process	41	0	0.25	1	3262
GO:0035384	thioester biosynthetic process	10	0	0.06	1	3262
GO:0035434	copper ion transmembrane transport	10	0	0.06	1	3262
GO:0035435	phosphate ion transmembrane transport	22	0	0.13	1	3262
GO:0035436	triose phosphate transmembrane transport	20	0	0.12	1	3262
GO:0035510	DNA dealkylation	17	0	0.1	1	3262
GO:0035567	non-canonical Wnt signaling pathway	11	0	0.07	1	3262
GO:0035592	establishment of protein localization to...	57	0	0.35	1	3262
GO:0035601	protein deacylation	44	0	0.27	1	3262
GO:0035672	oligopeptide transmembrane transport	26	0	0.16	1	3262
GO:0035725	sodium ion transmembrane transport	24	0	0.15	1	3262
GO:0035773	insulin secretion involved in cellular r...	12	0	0.07	1	3262
GO:0035966	response to topologically incorrect prot...	103	0	0.63	1	3262
GO:0035967	cellular response to topologically incor...	84	0	0.51	1	3262
GO:0035973	aggrephagy	18	0	0.11	1	3262
GO:0035987	endodermal cell differentiation	13	0	0.08	1	3262
GO:0036065	fucosylation	10	0	0.06	1	3262
GO:0036230	granulocyte activation	15	0	0.09	1	3262
GO:0036294	cellular response to decreased oxygen le...	42	0	0.26	1	3262
GO:0036297	interstrand cross-link repair	11	0	0.07	1	3262
GO:0036503	ERAD pathway	105	0	0.64	1	3262
GO:0038127	ERBB signaling pathway	12	0	0.07	1	3262
GO:0040009	regulation of growth rate	11	0	0.07	1	3262
GO:0040012	regulation of locomotion	29	0	0.18	1	3262
GO:0040017	positive regulation of locomotion	13	0	0.08	1	3262
GO:0040020	regulation of meiotic nuclear division	29	0	0.18	1	3262
GO:0040031	snRNA modification	11	0	0.07	1	3262
GO:0042023	DNA endoreduplication	59	0	0.36	1	3262
GO:0042044	fluid transport	78	0	0.48	1	3262
GO:0042058	regulation of epidermal growth factor re...	12	0	0.07	1	3262
GO:0042113	B cell activation	10	0	0.06	1	3262
GO:0042119	neutrophil activation	12	0	0.07	1	3262
GO:0042126	nitrate metabolic process	15	0	0.09	1	3262
GO:0042128	nitrate assimilation	15	0	0.09	1	3262
GO:0042138	meiotic DNA double-strand break formatio...	11	0	0.07	1	3262
GO:0042147	retrograde transport, endosome to Golgi	48	0	0.29	1	3262
GO:0042148	DNA strand invasion	20	0	0.12	1	3262
GO:0042168	heme metabolic process	25	0	0.15	1	3262
GO:0042176	regulation of protein catabolic process	122	0	0.74	1	3262
GO:0042177	negative regulation of protein catabolic...	23	0	0.14	1	3262
GO:0042180	ketone metabolic process	152	0	0.93	1	3262
GO:0042181	ketone biosynthetic process	30	0	0.18	1	3262
GO:0042182	ketone catabolic process	10	0	0.06	1	3262
GO:0042214	terpene metabolic process	62	0	0.38	1	3262
GO:0042255	ribosome assembly	99	0	0.6	1	3262
GO:0042273	ribosomal large subunit biogenesis	112	0	0.68	1	3262
GO:0042276	error-prone translesion synthesis	16	0	0.1	1	3262
GO:0042278	purine nucleoside metabolic process	30	0	0.18	1	3262
GO:0042303	molting cycle	10	0	0.06	1	3262
GO:0042304	regulation of fatty acid biosynthetic pr...	12	0	0.07	1	3262
GO:0042306	regulation of protein import into nucleu...	14	0	0.09	1	3262
GO:0042326	negative regulation of phosphorylation	46	0	0.28	1	3262
GO:0042327	positive regulation of phosphorylation	132	0	0.8	1	3262
GO:0042335	cuticle development	58	0	0.35	1	3262
GO:0042343	indole glucosinolate metabolic process	21	0	0.13	1	3262
GO:0042360	vitamin E metabolic process	19	0	0.12	1	3262
GO:0042362	fat-soluble vitamin biosynthetic process	29	0	0.18	1	3262
GO:0042364	water-soluble vitamin biosynthetic proce...	57	0	0.35	1	3262
GO:0042371	vitamin K biosynthetic process	10	0	0.06	1	3262
GO:0042372	phylloquinone biosynthetic process	10	0	0.06	1	3262
GO:0042373	vitamin K metabolic process	10	0	0.06	1	3262
GO:0042391	regulation of membrane potential	56	0	0.34	1	3262
GO:0042398	modified amino acid biosynthetic process	27	0	0.16	1	3262
GO:0042401	biogenic amine biosynthetic process	46	0	0.28	1	3262
GO:0042402	biogenic amine catabolic process	14	0	0.09	1	3262
GO:0042430	indole-containing compound metabolic pro...	95	0	0.58	1	3262
GO:0042435	indole-containing compound biosynthetic ...	60	0	0.37	1	3262
GO:0042436	indole-containing compound catabolic pro...	12	0	0.07	1	3262
GO:0042440	pigment metabolic process	249	0	1.52	1	3262
GO:0042447	hormone catabolic process	48	0	0.29	1	3262
GO:0042451	purine nucleoside biosynthetic process	15	0	0.09	1	3262
GO:0042455	ribonucleoside biosynthetic process	36	0	0.22	1	3262
GO:0042461	photoreceptor cell development	10	0	0.06	1	3262
GO:0042462	eye photoreceptor cell development	10	0	0.06	1	3262
GO:0042537	benzene-containing compound metabolic pr...	72	0	0.44	1	3262
GO:0042538	hyperosmotic salinity response	94	0	0.57	1	3262
GO:0042542	response to hydrogen peroxide	141	0	0.86	1	3262
GO:0042545	cell wall modification	101	0	0.62	1	3262
GO:0042547	cell wall modification involved in multi...	18	0	0.11	1	3262
GO:0042548	regulation of photosynthesis, light reac...	32	0	0.2	1	3262
GO:0042558	pteridine-containing compound metabolic ...	23	0	0.14	1	3262
GO:0042559	pteridine-containing compound biosynthet...	17	0	0.1	1	3262
GO:0042593	glucose homeostasis	44	0	0.27	1	3262
GO:0042631	cellular response to water deprivation	52	0	0.32	1	3262
GO:0042659	regulation of cell fate specification	18	0	0.11	1	3262
GO:0042692	muscle cell differentiation	29	0	0.18	1	3262
GO:0042723	thiamine-containing compound metabolic p...	11	0	0.07	1	3262
GO:0042724	thiamine-containing compound biosyntheti...	11	0	0.07	1	3262
GO:0042726	flavin-containing compound metabolic pro...	20	0	0.12	1	3262
GO:0042727	flavin-containing compound biosynthetic ...	13	0	0.08	1	3262
GO:0042732	D-xylose metabolic process	12	0	0.07	1	3262
GO:0042743	hydrogen peroxide metabolic process	53	0	0.32	1	3262
GO:0042744	hydrogen peroxide catabolic process	29	0	0.18	1	3262
GO:0042752	regulation of circadian rhythm	75	0	0.46	1	3262
GO:0042753	positive regulation of circadian rhythm	25	0	0.15	1	3262
GO:0042759	long-chain fatty acid biosynthetic proce...	44	0	0.27	1	3262
GO:0042761	very long-chain fatty acid biosynthetic ...	18	0	0.11	1	3262
GO:0042762	regulation of sulfur metabolic process	44	0	0.27	1	3262
GO:0042770	signal transduction in response to DNA d...	45	0	0.27	1	3262
GO:0042771	intrinsic apoptotic signaling pathway in...	10	0	0.06	1	3262
GO:0042773	ATP synthesis coupled electron transport	26	0	0.16	1	3262
GO:0042775	mitochondrial ATP synthesis coupled elec...	24	0	0.15	1	3262
GO:0042793	plastid transcription	10	0	0.06	1	3262
GO:0042816	vitamin B6 metabolic process	13	0	0.08	1	3262
GO:0042819	vitamin B6 biosynthetic process	13	0	0.08	1	3262
GO:0042822	pyridoxal phosphate metabolic process	13	0	0.08	1	3262
GO:0042823	pyridoxal phosphate biosynthetic process	13	0	0.08	1	3262
GO:0042866	pyruvate biosynthetic process	49	0	0.3	1	3262
GO:0042873	aldonate transmembrane transport	20	0	0.12	1	3262
GO:0042938	dipeptide transport	12	0	0.07	1	3262
GO:0042939	tripeptide transport	17	0	0.1	1	3262
GO:0043009	chordate embryonic development	29	0	0.18	1	3262
GO:0043038	amino acid activation	68	0	0.41	1	3262
GO:0043039	tRNA aminoacylation	68	0	0.41	1	3262
GO:0043045	epigenetic programming of gene expressio...	25	0	0.15	1	3262
GO:0043062	extracellular structure organization	80	0	0.49	1	3262
GO:0043066	negative regulation of apoptotic process	52	0	0.32	1	3262
GO:0043069	negative regulation of programmed cell d...	89	0	0.54	1	3262
GO:0043085	positive regulation of catalytic activit...	328	0	2	1	3262
GO:0043094	metabolic compound salvage	105	0	0.64	1	3262
GO:0043097	pyrimidine nucleoside salvage	14	0	0.09	1	3262
GO:0043101	purine-containing compound salvage	13	0	0.08	1	3262
GO:0043112	receptor metabolic process	12	0	0.07	1	3262
GO:0043144	sno(s)RNA processing	22	0	0.13	1	3262
GO:0043155	negative regulation of photosynthesis, l...	20	0	0.12	1	3262
GO:0043171	peptide catabolic process	16	0	0.1	1	3262
GO:0043174	nucleoside salvage	17	0	0.1	1	3262
GO:0043200	response to amino acid	62	0	0.38	1	3262
GO:0043201	response to L-leucine	10	0	0.06	1	3262
GO:0043242	negative regulation of protein-containin...	28	0	0.17	1	3262
GO:0043248	proteasome assembly	17	0	0.1	1	3262
GO:0043255	regulation of carbohydrate biosynthetic ...	37	0	0.23	1	3262
GO:0043266	regulation of potassium ion transport	16	0	0.1	1	3262
GO:0043269	regulation of monoatomic ion transport	91	0	0.55	1	3262
GO:0043270	positive regulation of monoatomic ion tr...	26	0	0.16	1	3262
GO:0043271	negative regulation of monoatomic ion tr...	19	0	0.12	1	3262
GO:0043279	response to alkaloid	11	0	0.07	1	3262
GO:0043289	apocarotenoid biosynthetic process	31	0	0.19	1	3262
GO:0043299	leukocyte degranulation	12	0	0.07	1	3262
GO:0043312	neutrophil degranulation	12	0	0.07	1	3262
GO:0043327	chemotaxis to cAMP	14	0	0.09	1	3262
GO:0043401	steroid hormone receptor signaling pathw...	93	0	0.57	1	3262
GO:0043405	regulation of MAP kinase activity	43	0	0.26	1	3262
GO:0043406	positive regulation of MAP kinase activi...	31	0	0.19	1	3262
GO:0043407	negative regulation of MAP kinase activi...	12	0	0.07	1	3262
GO:0043408	regulation of MAPK cascade	58	0	0.35	1	3262
GO:0043409	negative regulation of MAPK cascade	16	0	0.1	1	3262
GO:0043410	positive regulation of MAPK cascade	38	0	0.23	1	3262
GO:0043414	macromolecule methylation	245	0	1.49	1	3262
GO:0043433	negative regulation of DNA-binding trans...	15	0	0.09	1	3262
GO:0043462	regulation of ATP-dependent activity	38	0	0.23	1	3262
GO:0043473	pigmentation	34	0	0.21	1	3262
GO:0043476	pigment accumulation	25	0	0.15	1	3262
GO:0043478	pigment accumulation in response to UV l...	19	0	0.12	1	3262
GO:0043479	pigment accumulation in tissues in respo...	19	0	0.12	1	3262
GO:0043480	pigment accumulation in tissues	19	0	0.12	1	3262
GO:0043481	anthocyanin accumulation in tissues in r...	19	0	0.12	1	3262
GO:0043489	RNA stabilization	30	0	0.18	1	3262
GO:0043542	endothelial cell migration	10	0	0.06	1	3262
GO:0043547	positive regulation of GTPase activity	67	0	0.41	1	3262
GO:0043549	regulation of kinase activity	169	0	1.03	1	3262
GO:0043562	cellular response to nitrogen levels	46	0	0.28	1	3262
GO:0043570	maintenance of DNA repeat elements	10	0	0.06	1	3262
GO:0043572	plastid fission	31	0	0.19	1	3262
GO:0043627	response to estrogen	14	0	0.09	1	3262
GO:0043628	regulatory ncRNA 3'-end processing	42	0	0.26	1	3262
GO:0043648	dicarboxylic acid metabolic process	113	0	0.69	1	3262
GO:0043649	dicarboxylic acid catabolic process	16	0	0.1	1	3262
GO:0043650	dicarboxylic acid biosynthetic process	34	0	0.21	1	3262
GO:0043692	monoterpene metabolic process	31	0	0.19	1	3262
GO:0043693	monoterpene biosynthetic process	31	0	0.19	1	3262
GO:0043903	regulation of biological process involve...	21	0	0.13	1	3262
GO:0043953	protein transport by the Tat complex	11	0	0.07	1	3262
GO:0044001	migration in host	11	0	0.07	1	3262
GO:0044042	glucan metabolic process	224	0	1.37	1	3262
GO:0044057	regulation of system process	18	0	0.11	1	3262
GO:0044070	regulation of monoatomic anion transport	42	0	0.26	1	3262
GO:0044089	positive regulation of cellular componen...	133	0	0.81	1	3262
GO:0044091	membrane biogenesis	10	0	0.06	1	3262
GO:0044272	sulfur compound biosynthetic process	147	0	0.9	1	3262
GO:0044273	sulfur compound catabolic process	30	0	0.18	1	3262
GO:0044347	cell wall polysaccharide catabolic proce...	19	0	0.12	1	3262
GO:0044773	mitotic DNA damage checkpoint signaling	19	0	0.12	1	3262
GO:0044774	mitotic DNA integrity checkpoint signali...	21	0	0.13	1	3262
GO:0044782	cilium organization	50	0	0.3	1	3262
GO:0044786	cell cycle DNA replication	90	0	0.55	1	3262
GO:0044804	nucleophagy	16	0	0.1	1	3262
GO:0044819	mitotic G1/S transition checkpoint signa...	14	0	0.09	1	3262
GO:0044839	cell cycle G2/M phase transition	40	0	0.24	1	3262
GO:0044843	cell cycle G1/S phase transition	58	0	0.35	1	3262
GO:0045003	double-strand break repair via synthesis...	21	0	0.13	1	3262
GO:0045010	actin nucleation	37	0	0.23	1	3262
GO:0045036	protein targeting to chloroplast	67	0	0.41	1	3262
GO:0045037	protein import into chloroplast stroma	28	0	0.17	1	3262
GO:0045039	protein insertion into mitochondrial inn...	10	0	0.06	1	3262
GO:0045047	protein targeting to ER	28	0	0.17	1	3262
GO:0045055	regulated exocytosis	24	0	0.15	1	3262
GO:0045144	meiotic sister chromatid segregation	12	0	0.07	1	3262
GO:0045165	cell fate commitment	123	0	0.75	1	3262
GO:0045168	cell-cell signaling involved in cell fat...	16	0	0.1	1	3262
GO:0045185	maintenance of protein location	25	0	0.15	1	3262
GO:0045216	cell-cell junction organization	23	0	0.14	1	3262
GO:0045292	mRNA cis splicing, via spliceosome	17	0	0.1	1	3262
GO:0045321	leukocyte activation	36	0	0.22	1	3262
GO:0045332	phospholipid translocation	13	0	0.08	1	3262
GO:0045338	farnesyl diphosphate metabolic process	23	0	0.14	1	3262
GO:0045454	cell redox homeostasis	58	0	0.35	1	3262
GO:0045487	gibberellin catabolic process	21	0	0.13	1	3262
GO:0045491	xylan metabolic process	73	0	0.44	1	3262
GO:0045492	xylan biosynthetic process	48	0	0.29	1	3262
GO:0045493	xylan catabolic process	15	0	0.09	1	3262
GO:0045664	regulation of neuron differentiation	42	0	0.26	1	3262
GO:0045665	negative regulation of neuron differenti...	13	0	0.08	1	3262
GO:0045666	positive regulation of neuron differenti...	17	0	0.1	1	3262
GO:0045727	positive regulation of translation	57	0	0.35	1	3262
GO:0045732	positive regulation of protein catabolic...	89	0	0.54	1	3262
GO:0045737	positive regulation of cyclin-dependent ...	23	0	0.14	1	3262
GO:0045763	negative regulation of amino acid metabo...	11	0	0.07	1	3262
GO:0045785	positive regulation of cell adhesion	10	0	0.06	1	3262
GO:0045787	positive regulation of cell cycle	102	0	0.62	1	3262
GO:0045815	transcription initiation-coupled chromat...	14	0	0.09	1	3262
GO:0045824	negative regulation of innate immune res...	37	0	0.23	1	3262
GO:0045828	positive regulation of isoprenoid metabo...	17	0	0.1	1	3262
GO:0045833	negative regulation of lipid metabolic p...	21	0	0.13	1	3262
GO:0045834	positive regulation of lipid metabolic p...	32	0	0.2	1	3262
GO:0045859	regulation of protein kinase activity	165	0	1.01	1	3262
GO:0045860	positive regulation of protein kinase ac...	118	0	0.72	1	3262
GO:0045861	negative regulation of proteolysis	53	0	0.32	1	3262
GO:0045862	positive regulation of proteolysis	96	0	0.59	1	3262
GO:0045875	negative regulation of sister chromatid ...	11	0	0.07	1	3262
GO:0045892	negative regulation of DNA-templated tra...	469	0	2.86	1	3262
GO:0045898	regulation of RNA polymerase II transcri...	20	0	0.12	1	3262
GO:0045899	positive regulation of RNA polymerase II...	20	0	0.12	1	3262
GO:0045910	negative regulation of DNA recombination	11	0	0.07	1	3262
GO:0045927	positive regulation of growth	88	0	0.54	1	3262
GO:0045931	positive regulation of mitotic cell cycl...	22	0	0.13	1	3262
GO:0045936	negative regulation of phosphate metabol...	71	0	0.43	1	3262
GO:0045937	positive regulation of phosphate metabol...	133	0	0.81	1	3262
GO:0045943	positive regulation of transcription by ...	15	0	0.09	1	3262
GO:0045962	positive regulation of development, hete...	15	0	0.09	1	3262
GO:0045995	regulation of embryonic development	41	0	0.25	1	3262
GO:0046049	UMP metabolic process	12	0	0.07	1	3262
GO:0046068	cGMP metabolic process	11	0	0.07	1	3262
GO:0046112	nucleobase biosynthetic process	19	0	0.12	1	3262
GO:0046113	nucleobase catabolic process	14	0	0.09	1	3262
GO:0046128	purine ribonucleoside metabolic process	27	0	0.16	1	3262
GO:0046129	purine ribonucleoside biosynthetic proce...	15	0	0.09	1	3262
GO:0046131	pyrimidine ribonucleoside metabolic proc...	25	0	0.15	1	3262
GO:0046132	pyrimidine ribonucleoside biosynthetic p...	17	0	0.1	1	3262
GO:0046134	pyrimidine nucleoside biosynthetic proce...	19	0	0.12	1	3262
GO:0046148	pigment biosynthetic process	205	0	1.25	1	3262
GO:0046149	pigment catabolic process	26	0	0.16	1	3262
GO:0046174	polyol catabolic process	21	0	0.13	1	3262
GO:0046184	aldehyde biosynthetic process	16	0	0.1	1	3262
GO:0046189	phenol-containing compound biosynthetic ...	27	0	0.16	1	3262
GO:0046209	nitric oxide metabolic process	13	0	0.08	1	3262
GO:0046217	indole phytoalexin metabolic process	24	0	0.15	1	3262
GO:0046219	indolalkylamine biosynthetic process	20	0	0.12	1	3262
GO:0046246	terpene biosynthetic process	49	0	0.3	1	3262
GO:0046247	terpene catabolic process	11	0	0.07	1	3262
GO:0046283	anthocyanin-containing compound metaboli...	93	0	0.57	1	3262
GO:0046320	regulation of fatty acid oxidation	11	0	0.07	1	3262
GO:0046323	D-glucose import	41	0	0.25	1	3262
GO:0046339	diacylglycerol metabolic process	14	0	0.09	1	3262
GO:0046352	disaccharide catabolic process	19	0	0.12	1	3262
GO:0046355	mannan catabolic process	15	0	0.09	1	3262
GO:0046364	monosaccharide biosynthetic process	55	0	0.34	1	3262
GO:0046365	monosaccharide catabolic process	16	0	0.1	1	3262
GO:0046417	chorismate metabolic process	14	0	0.09	1	3262
GO:0046461	neutral lipid catabolic process	19	0	0.12	1	3262
GO:0046464	acylglycerol catabolic process	19	0	0.12	1	3262
GO:0046470	phosphatidylcholine metabolic process	12	0	0.07	1	3262
GO:0046471	phosphatidylglycerol metabolic process	13	0	0.08	1	3262
GO:0046474	glycerophospholipid biosynthetic process	92	0	0.56	1	3262
GO:0046482	para-aminobenzoic acid metabolic process	11	0	0.07	1	3262
GO:0046490	isopentenyl diphosphate metabolic proces...	28	0	0.17	1	3262
GO:0046503	glycerolipid catabolic process	23	0	0.14	1	3262
GO:0046512	sphingosine biosynthetic process	11	0	0.07	1	3262
GO:0046513	ceramide biosynthetic process	19	0	0.12	1	3262
GO:0046519	sphingoid metabolic process	18	0	0.11	1	3262
GO:0046520	sphingoid biosynthetic process	14	0	0.09	1	3262
GO:0046530	photoreceptor cell differentiation	11	0	0.07	1	3262
GO:0046622	positive regulation of organ growth	10	0	0.06	1	3262
GO:0046649	lymphocyte activation	21	0	0.13	1	3262
GO:0046653	tetrahydrofolate metabolic process	13	0	0.08	1	3262
GO:0046685	response to arsenic-containing substance	24	0	0.15	1	3262
GO:0046739	transport of virus in multicellular host	11	0	0.07	1	3262
GO:0046822	regulation of nucleocytoplasmic transpor...	22	0	0.13	1	3262
GO:0046834	lipid phosphorylation	42	0	0.26	1	3262
GO:0046835	carbohydrate phosphorylation	41	0	0.25	1	3262
GO:0046847	filopodium assembly	13	0	0.08	1	3262
GO:0046854	phosphatidylinositol phosphate biosynthe...	40	0	0.24	1	3262
GO:0046864	isoprenoid transport	18	0	0.11	1	3262
GO:0046865	terpenoid transport	18	0	0.11	1	3262
GO:0046879	hormone secretion	15	0	0.09	1	3262
GO:0046883	regulation of hormone secretion	15	0	0.09	1	3262
GO:0046887	positive regulation of hormone secretion	11	0	0.07	1	3262
GO:0046889	positive regulation of lipid biosyntheti...	24	0	0.15	1	3262
GO:0046890	regulation of lipid biosynthetic process	73	0	0.44	1	3262
GO:0046898	response to cycloheximide	29	0	0.18	1	3262
GO:0046931	pore complex assembly	10	0	0.06	1	3262
GO:0046940	nucleoside monophosphate phosphorylation	21	0	0.13	1	3262
GO:0047484	regulation of response to osmotic stress	102	0	0.62	1	3262
GO:0048002	antigen processing and presentation of p...	24	0	0.15	1	3262
GO:0048015	phosphatidylinositol-mediated signaling	13	0	0.08	1	3262
GO:0048026	positive regulation of mRNA splicing, vi...	10	0	0.06	1	3262
GO:0048167	regulation of synaptic plasticity	10	0	0.06	1	3262
GO:0048194	Golgi vesicle budding	20	0	0.12	1	3262
GO:0048199	vesicle targeting, to, from or within Go...	16	0	0.1	1	3262
GO:0048235	pollen sperm cell differentiation	48	0	0.29	1	3262
GO:0048255	mRNA stabilization	21	0	0.13	1	3262
GO:0048354	mucilage biosynthetic process involved i...	26	0	0.16	1	3262
GO:0048439	flower morphogenesis	34	0	0.21	1	3262
GO:0048441	petal development	34	0	0.21	1	3262
GO:0048442	sepal development	15	0	0.09	1	3262
GO:0048443	stamen development	172	0	1.05	1	3262
GO:0048446	petal morphogenesis	17	0	0.1	1	3262
GO:0048448	stamen morphogenesis	29	0	0.18	1	3262
GO:0048449	floral organ formation	67	0	0.41	1	3262
GO:0048455	stamen formation	23	0	0.14	1	3262
GO:0048462	carpel formation	12	0	0.07	1	3262
GO:0048464	flower calyx development	15	0	0.09	1	3262
GO:0048465	corolla development	34	0	0.21	1	3262
GO:0048466	androecium development	172	0	1.05	1	3262
GO:0048477	oogenesis	17	0	0.1	1	3262
GO:0048498	establishment of petal orientation	10	0	0.06	1	3262
GO:0048508	embryonic meristem development	72	0	0.44	1	3262
GO:0048511	rhythmic process	258	0	1.57	1	3262
GO:0048530	fruit morphogenesis	10	0	0.06	1	3262
GO:0048532	anatomical structure arrangement	157	0	0.96	1	3262
GO:0048544	recognition of pollen	18	0	0.11	1	3262
GO:0048545	response to steroid hormone	95	0	0.58	1	3262
GO:0048559	establishment of floral organ orientatio...	10	0	0.06	1	3262
GO:0048560	establishment of anatomical structure or...	10	0	0.06	1	3262
GO:0048562	embryonic organ morphogenesis	20	0	0.12	1	3262
GO:0048564	photosystem I assembly	19	0	0.12	1	3262
GO:0048565	digestive tract development	12	0	0.07	1	3262
GO:0048568	embryonic organ development	24	0	0.15	1	3262
GO:0048571	long-day photoperiodism	102	0	0.62	1	3262
GO:0048572	short-day photoperiodism	39	0	0.24	1	3262
GO:0048574	long-day photoperiodism, flowering	86	0	0.52	1	3262
GO:0048575	short-day photoperiodism, flowering	39	0	0.24	1	3262
GO:0048577	negative regulation of short-day photope...	17	0	0.1	1	3262
GO:0048578	positive regulation of long-day photoper...	11	0	0.07	1	3262
GO:0048579	negative regulation of long-day photoper...	47	0	0.29	1	3262
GO:0048581	negative regulation of post-embryonic de...	215	0	1.31	1	3262
GO:0048586	regulation of long-day photoperiodism, f...	71	0	0.43	1	3262
GO:0048587	regulation of short-day photoperiodism, ...	28	0	0.17	1	3262
GO:0048592	eye morphogenesis	13	0	0.08	1	3262
GO:0048598	embryonic morphogenesis	112	0	0.68	1	3262
GO:0048639	positive regulation of developmental gro...	42	0	0.26	1	3262
GO:0048653	anther development	112	0	0.68	1	3262
GO:0048654	anther morphogenesis	12	0	0.07	1	3262
GO:0048655	anther wall tapetum morphogenesis	12	0	0.07	1	3262
GO:0048658	anther wall tapetum development	36	0	0.22	1	3262
GO:0048666	neuron development	71	0	0.43	1	3262
GO:0048667	cell morphogenesis involved in neuron di...	26	0	0.16	1	3262
GO:0048699	generation of neurons	81	0	0.49	1	3262
GO:0048707	instar larval or pupal morphogenesis	16	0	0.1	1	3262
GO:0048729	tissue morphogenesis	50	0	0.3	1	3262
GO:0048732	gland development	21	0	0.13	1	3262
GO:0048736	appendage development	23	0	0.14	1	3262
GO:0048737	imaginal disc-derived appendage developm...	16	0	0.1	1	3262
GO:0048749	compound eye development	10	0	0.06	1	3262
GO:0048759	xylem vessel member cell differentiation	17	0	0.1	1	3262
GO:0048766	root hair initiation	28	0	0.17	1	3262
GO:0048768	root hair cell tip growth	20	0	0.12	1	3262
GO:0048812	neuron projection morphogenesis	29	0	0.18	1	3262
GO:0048825	cotyledon development	91	0	0.55	1	3262
GO:0048826	cotyledon morphogenesis	43	0	0.26	1	3262
GO:0048829	root cap development	21	0	0.13	1	3262
GO:0048832	specification of plant organ number	16	0	0.1	1	3262
GO:0048833	specification of floral organ number	16	0	0.1	1	3262
GO:0048858	cell projection morphogenesis	29	0	0.18	1	3262
GO:0048859	formation of anatomical boundary	41	0	0.25	1	3262
GO:0048863	stem cell differentiation	26	0	0.16	1	3262
GO:0048864	stem cell development	10	0	0.06	1	3262
GO:0048870	cell motility	90	0	0.55	1	3262
GO:0048880	sensory system development	13	0	0.08	1	3262
GO:0050657	nucleic acid transport	115	0	0.7	1	3262
GO:0050658	RNA transport	115	0	0.7	1	3262
GO:0050665	hydrogen peroxide biosynthetic process	11	0	0.07	1	3262
GO:0050685	positive regulation of mRNA processing	12	0	0.07	1	3262
GO:0050688	regulation of defense response to virus	24	0	0.15	1	3262
GO:0050691	regulation of defense response to virus ...	16	0	0.1	1	3262
GO:0050708	regulation of protein secretion	38	0	0.23	1	3262
GO:0050709	negative regulation of protein secretion	15	0	0.09	1	3262
GO:0050714	positive regulation of protein secretion	18	0	0.11	1	3262
GO:0050764	regulation of phagocytosis	13	0	0.08	1	3262
GO:0050767	regulation of neurogenesis	45	0	0.27	1	3262
GO:0050768	negative regulation of neurogenesis	13	0	0.08	1	3262
GO:0050769	positive regulation of neurogenesis	20	0	0.12	1	3262
GO:0050773	regulation of dendrite development	10	0	0.06	1	3262
GO:0050777	negative regulation of immune response	55	0	0.34	1	3262
GO:0050792	regulation of viral process	10	0	0.06	1	3262
GO:0050796	regulation of insulin secretion	15	0	0.09	1	3262
GO:0050804	modulation of chemical synaptic transmis...	15	0	0.09	1	3262
GO:0050808	synapse organization	35	0	0.21	1	3262
GO:0050821	protein stabilization	42	0	0.26	1	3262
GO:0050826	response to freezing	42	0	0.26	1	3262
GO:0050829	defense response to Gram-negative bacter...	27	0	0.16	1	3262
GO:0050865	regulation of cell activation	17	0	0.1	1	3262
GO:0050867	positive regulation of cell activation	12	0	0.07	1	3262
GO:0050877	nervous system process	42	0	0.26	1	3262
GO:0050878	regulation of body fluid levels	12	0	0.07	1	3262
GO:0050879	multicellular organismal movement	10	0	0.06	1	3262
GO:0050890	cognition	16	0	0.1	1	3262
GO:0050982	detection of mechanical stimulus	17	0	0.1	1	3262
GO:0050994	regulation of lipid catabolic process	18	0	0.11	1	3262
GO:0051014	actin filament severing	11	0	0.07	1	3262
GO:0051017	actin filament bundle assembly	44	0	0.27	1	3262
GO:0051026	chiasma assembly	17	0	0.1	1	3262
GO:0051028	mRNA transport	79	0	0.48	1	3262
GO:0051046	regulation of secretion	51	0	0.31	1	3262
GO:0051047	positive regulation of secretion	19	0	0.12	1	3262
GO:0051048	negative regulation of secretion	15	0	0.09	1	3262
GO:0051050	positive regulation of transport	93	0	0.57	1	3262
GO:0051051	negative regulation of transport	55	0	0.34	1	3262
GO:0051052	regulation of DNA metabolic process	187	0	1.14	1	3262
GO:0051053	negative regulation of DNA metabolic pro...	44	0	0.27	1	3262
GO:0051054	positive regulation of DNA metabolic pro...	73	0	0.44	1	3262
GO:0051055	negative regulation of lipid biosyntheti...	19	0	0.12	1	3262
GO:0051084	'de novo' post-translational protein fol...	19	0	0.12	1	3262
GO:0051099	positive regulation of binding	19	0	0.12	1	3262
GO:0051101	regulation of DNA binding	19	0	0.12	1	3262
GO:0051131	chaperone-mediated protein complex assem...	15	0	0.09	1	3262
GO:0051146	striated muscle cell differentiation	20	0	0.12	1	3262
GO:0051147	regulation of muscle cell differentiatio...	15	0	0.09	1	3262
GO:0051153	regulation of striated muscle cell diffe...	11	0	0.07	1	3262
GO:0051156	glucose 6-phosphate metabolic process	27	0	0.16	1	3262
GO:0051168	nuclear export	115	0	0.7	1	3262
GO:0051169	nuclear transport	185	0	1.13	1	3262
GO:0051170	import into nucleus	80	0	0.49	1	3262
GO:0051175	negative regulation of sulfur metabolic ...	11	0	0.07	1	3262
GO:0051176	positive regulation of sulfur metabolic ...	15	0	0.09	1	3262
GO:0051204	protein insertion into mitochondrial mem...	16	0	0.1	1	3262
GO:0051205	protein insertion into membrane	23	0	0.14	1	3262
GO:0051208	sequestering of calcium ion	15	0	0.09	1	3262
GO:0051209	release of sequestered calcium ion into ...	15	0	0.09	1	3262
GO:0051222	positive regulation of protein transport	60	0	0.37	1	3262
GO:0051223	regulation of protein transport	107	0	0.65	1	3262
GO:0051224	negative regulation of protein transport	28	0	0.17	1	3262
GO:0051225	spindle assembly	30	0	0.18	1	3262
GO:0051235	maintenance of location	97	0	0.59	1	3262
GO:0051236	establishment of RNA localization	115	0	0.7	1	3262
GO:0051248	negative regulation of protein metabolic...	262	0	1.6	1	3262
GO:0051249	regulation of lymphocyte activation	12	0	0.07	1	3262
GO:0051251	positive regulation of lymphocyte activa...	10	0	0.06	1	3262
GO:0051259	protein complex oligomerization	150	0	0.91	1	3262
GO:0051260	protein homooligomerization	80	0	0.49	1	3262
GO:0051262	protein tetramerization	67	0	0.41	1	3262
GO:0051273	beta-glucan metabolic process	77	0	0.47	1	3262
GO:0051274	beta-glucan biosynthetic process	66	0	0.4	1	3262
GO:0051282	regulation of sequestering of calcium io...	15	0	0.09	1	3262
GO:0051283	negative regulation of sequestering of c...	15	0	0.09	1	3262
GO:0051289	protein homotetramerization	30	0	0.18	1	3262
GO:0051290	protein heterotetramerization	23	0	0.14	1	3262
GO:0051291	protein heterooligomerization	32	0	0.2	1	3262
GO:0051292	nuclear pore complex assembly	10	0	0.06	1	3262
GO:0051338	regulation of transferase activity	212	0	1.29	1	3262
GO:0051341	regulation of oxidoreductase activity	18	0	0.11	1	3262
GO:0051345	positive regulation of hydrolase activit...	131	0	0.8	1	3262
GO:0051347	positive regulation of transferase activ...	150	0	0.91	1	3262
GO:0051348	negative regulation of transferase activ...	46	0	0.28	1	3262
GO:0051353	positive regulation of oxidoreductase ac...	11	0	0.07	1	3262
GO:0051365	cellular response to potassium ion starv...	14	0	0.09	1	3262
GO:0051445	regulation of meiotic cell cycle	38	0	0.23	1	3262
GO:0051446	positive regulation of meiotic cell cycl...	13	0	0.08	1	3262
GO:0051480	regulation of cytosolic calcium ion conc...	19	0	0.12	1	3262
GO:0051503	adenine nucleotide transport	41	0	0.25	1	3262
GO:0051512	positive regulation of unidimensional ce...	14	0	0.09	1	3262
GO:0051552	flavone metabolic process	21	0	0.13	1	3262
GO:0051553	flavone biosynthetic process	21	0	0.13	1	3262
GO:0051554	flavonol metabolic process	16	0	0.1	1	3262
GO:0051555	flavonol biosynthetic process	16	0	0.1	1	3262
GO:0051606	detection of stimulus	116	0	0.71	1	3262
GO:0051607	defense response to virus	91	0	0.55	1	3262
GO:0051644	plastid localization	33	0	0.2	1	3262
GO:0051647	nucleus localization	16	0	0.1	1	3262
GO:0051648	vesicle localization	47	0	0.29	1	3262
GO:0051650	establishment of vesicle localization	35	0	0.21	1	3262
GO:0051651	maintenance of location in cell	66	0	0.4	1	3262
GO:0051667	establishment of plastid localization	30	0	0.18	1	3262
GO:0051668	localization within membrane	129	0	0.79	1	3262
GO:0051674	localization of cell	61	0	0.37	1	3262
GO:0051693	actin filament capping	22	0	0.13	1	3262
GO:0051703	biological process involved in intraspec...	76	0	0.46	1	3262
GO:0051761	sesquiterpene metabolic process	30	0	0.18	1	3262
GO:0051762	sesquiterpene biosynthetic process	30	0	0.18	1	3262
GO:0051775	response to redox state	11	0	0.07	1	3262
GO:0051781	positive regulation of cell division	41	0	0.25	1	3262
GO:0051782	negative regulation of cell division	14	0	0.09	1	3262
GO:0051785	positive regulation of nuclear division	10	0	0.06	1	3262
GO:0051788	response to misfolded protein	52	0	0.32	1	3262
GO:0051899	membrane depolarization	11	0	0.07	1	3262
GO:0051924	regulation of calcium ion transport	15	0	0.09	1	3262
GO:0051960	regulation of nervous system development	55	0	0.34	1	3262
GO:0051961	negative regulation of nervous system de...	20	0	0.12	1	3262
GO:0051962	positive regulation of nervous system de...	20	0	0.12	1	3262
GO:0052314	phytoalexin metabolic process	26	0	0.16	1	3262
GO:0052315	phytoalexin biosynthetic process	26	0	0.16	1	3262
GO:0052317	camalexin metabolic process	24	0	0.15	1	3262
GO:0052386	cell wall thickening	41	0	0.25	1	3262
GO:0052482	defense response by cell wall thickening	27	0	0.16	1	3262
GO:0052541	plant-type cell wall cellulose metabolic...	14	0	0.09	1	3262
GO:0052542	defense response by callose deposition	36	0	0.22	1	3262
GO:0052543	callose deposition in cell wall	39	0	0.24	1	3262
GO:0052544	defense response by callose deposition i...	27	0	0.16	1	3262
GO:0052545	callose localization	53	0	0.32	1	3262
GO:0052547	regulation of peptidase activity	51	0	0.31	1	3262
GO:0052548	regulation of endopeptidase activity	46	0	0.28	1	3262
GO:0052652	cyclic purine nucleotide metabolic proce...	11	0	0.07	1	3262
GO:0052803	imidazole-containing compound metabolic ...	16	0	0.1	1	3262
GO:0055001	muscle cell development	20	0	0.12	1	3262
GO:0055002	striated muscle cell development	15	0	0.09	1	3262
GO:0055046	microgametogenesis	81	0	0.49	1	3262
GO:0055062	phosphate ion homeostasis	27	0	0.16	1	3262
GO:0055070	copper ion homeostasis	24	0	0.15	1	3262
GO:0055071	manganese ion homeostasis	22	0	0.13	1	3262
GO:0055074	calcium ion homeostasis	34	0	0.21	1	3262
GO:0055075	potassium ion homeostasis	42	0	0.26	1	3262
GO:0055078	sodium ion homeostasis	13	0	0.08	1	3262
GO:0055081	monoatomic anion homeostasis	74	0	0.45	1	3262
GO:0055123	digestive system development	12	0	0.07	1	3262
GO:0060070	canonical Wnt signaling pathway	18	0	0.11	1	3262
GO:0060071	Wnt signaling pathway, planar cell polar...	11	0	0.07	1	3262
GO:0060211	regulation of nuclear-transcribed mRNA p...	19	0	0.12	1	3262
GO:0060249	anatomical structure homeostasis	63	0	0.38	1	3262
GO:0060260	regulation of transcription initiation b...	32	0	0.2	1	3262
GO:0060261	positive regulation of transcription ini...	32	0	0.2	1	3262
GO:0060271	cilium assembly	48	0	0.29	1	3262
GO:0060321	acceptance of pollen	17	0	0.1	1	3262
GO:0060341	regulation of cellular localization	148	0	0.9	1	3262
GO:0060359	response to ammonium ion	12	0	0.07	1	3262
GO:0060402	calcium ion transport into cytosol	16	0	0.1	1	3262
GO:0060491	regulation of cell projection assembly	19	0	0.12	1	3262
GO:0060537	muscle tissue development	11	0	0.07	1	3262
GO:0060541	respiratory system development	11	0	0.07	1	3262
GO:0060562	epithelial tube morphogenesis	31	0	0.19	1	3262
GO:0060581	cell fate commitment involved in pattern...	10	0	0.06	1	3262
GO:0060628	regulation of ER to Golgi vesicle-mediat...	17	0	0.1	1	3262
GO:0060688	regulation of morphogenesis of a branchi...	37	0	0.23	1	3262
GO:0060776	simple leaf morphogenesis	10	0	0.06	1	3262
GO:0060828	regulation of canonical Wnt signaling pa...	18	0	0.11	1	3262
GO:0060860	regulation of floral organ abscission	16	0	0.1	1	3262
GO:0060862	negative regulation of floral organ absc...	16	0	0.1	1	3262
GO:0060918	auxin transport	203	0	1.24	1	3262
GO:0060919	auxin import into cell	15	0	0.09	1	3262
GO:0060964	regulation of miRNA-mediated gene silenc...	10	0	0.06	1	3262
GO:0060966	regulation of gene silencing by regulato...	26	0	0.16	1	3262
GO:0060972	left/right pattern formation	14	0	0.09	1	3262
GO:0060992	response to fungicide	30	0	0.18	1	3262
GO:0061053	somite development	10	0	0.06	1	3262
GO:0061061	muscle structure development	34	0	0.21	1	3262
GO:0061136	regulation of proteasomal protein catabo...	98	0	0.6	1	3262
GO:0061158	3'-UTR-mediated mRNA destabilization	21	0	0.13	1	3262
GO:0061178	regulation of insulin secretion involved...	12	0	0.07	1	3262
GO:0061371	determination of heart left/right asymme...	11	0	0.07	1	3262
GO:0061564	axon development	30	0	0.18	1	3262
GO:0061572	actin filament bundle organization	44	0	0.27	1	3262
GO:0061919	process utilizing autophagic mechanism	115	0	0.7	1	3262
GO:0061983	meiosis II cell cycle process	17	0	0.1	1	3262
GO:0062013	positive regulation of small molecule me...	28	0	0.17	1	3262
GO:0062014	negative regulation of small molecule me...	28	0	0.17	1	3262
GO:0065001	specification of axis polarity	51	0	0.31	1	3262
GO:0070071	proton-transporting two-sector ATPase co...	10	0	0.06	1	3262
GO:0070201	regulation of establishment of protein l...	109	0	0.66	1	3262
GO:0070206	protein trimerization	10	0	0.06	1	3262
GO:0070252	actin-mediated cell contraction	23	0	0.14	1	3262
GO:0070301	cellular response to hydrogen peroxide	33	0	0.2	1	3262
GO:0070370	cellular heat acclimation	19	0	0.12	1	3262
GO:0070475	rRNA base methylation	15	0	0.09	1	3262
GO:0070478	nuclear-transcribed mRNA catabolic proce...	10	0	0.06	1	3262
GO:0070585	protein localization to mitochondrion	65	0	0.4	1	3262
GO:0070588	calcium ion transmembrane transport	94	0	0.57	1	3262
GO:0070646	protein modification by small protein re...	67	0	0.41	1	3262
GO:0070661	leukocyte proliferation	10	0	0.06	1	3262
GO:0070663	regulation of leukocyte proliferation	10	0	0.06	1	3262
GO:0070726	cell wall assembly	21	0	0.13	1	3262
GO:0070828	heterochromatin organization	23	0	0.14	1	3262
GO:0070848	response to growth factor	29	0	0.18	1	3262
GO:0070861	regulation of protein exit from endoplas...	19	0	0.12	1	3262
GO:0070863	positive regulation of protein exit from...	19	0	0.12	1	3262
GO:0070920	regulation of regulatory ncRNA processin...	11	0	0.07	1	3262
GO:0070925	organelle assembly	267	0	1.63	1	3262
GO:0070935	3'-UTR-mediated mRNA stabilization	10	0	0.06	1	3262
GO:0070972	protein localization to endoplasmic reti...	40	0	0.24	1	3262
GO:0070987	error-free translesion synthesis	15	0	0.09	1	3262
GO:0070988	demethylation	47	0	0.29	1	3262
GO:0071028	nuclear mRNA surveillance	22	0	0.13	1	3262
GO:0071038	TRAMP-dependent tRNA surveillance pathwa...	10	0	0.06	1	3262
GO:0071166	ribonucleoprotein complex localization	107	0	0.65	1	3262
GO:0071168	protein localization to chromatin	14	0	0.09	1	3262
GO:0071217	cellular response to external biotic sti...	20	0	0.12	1	3262
GO:0071218	cellular response to misfolded protein	44	0	0.27	1	3262
GO:0071230	cellular response to amino acid stimulus	37	0	0.23	1	3262
GO:0071236	cellular response to antibiotic	116	0	0.71	1	3262
GO:0071249	cellular response to nitrate	16	0	0.1	1	3262
GO:0071265	L-methionine biosynthetic process	11	0	0.07	1	3262
GO:0071323	cellular response to chitin	11	0	0.07	1	3262
GO:0071324	cellular response to disaccharide stimul...	16	0	0.1	1	3262
GO:0071326	cellular response to monosaccharide stim...	34	0	0.21	1	3262
GO:0071329	cellular response to sucrose stimulus	16	0	0.1	1	3262
GO:0071331	cellular response to hexose stimulus	34	0	0.21	1	3262
GO:0071333	cellular response to glucose stimulus	34	0	0.21	1	3262
GO:0071346	cellular response to type II interferon	20	0	0.12	1	3262
GO:0071363	cellular response to growth factor stimu...	28	0	0.17	1	3262
GO:0071367	cellular response to brassinosteroid sti...	88	0	0.54	1	3262
GO:0071383	cellular response to steroid hormone sti...	93	0	0.57	1	3262
GO:0071395	cellular response to jasmonic acid stimu...	230	0	1.4	1	3262
GO:0071398	cellular response to fatty acid	236	0	1.44	1	3262
GO:0071421	manganese ion transmembrane transport	28	0	0.17	1	3262
GO:0071423	malate transmembrane transport	37	0	0.23	1	3262
GO:0071446	cellular response to salicylic acid stim...	114	0	0.69	1	3262
GO:0071450	cellular response to oxygen radical	15	0	0.09	1	3262
GO:0071451	cellular response to superoxide	15	0	0.09	1	3262
GO:0071453	cellular response to oxygen levels	42	0	0.26	1	3262
GO:0071456	cellular response to hypoxia	37	0	0.23	1	3262
GO:0071462	cellular response to water stimulus	54	0	0.33	1	3262
GO:0071466	cellular response to xenobiotic stimulus	61	0	0.37	1	3262
GO:0071474	cellular hyperosmotic response	11	0	0.07	1	3262
GO:0071478	cellular response to radiation	173	0	1.05	1	3262
GO:0071479	cellular response to ionizing radiation	15	0	0.09	1	3262
GO:0071482	cellular response to light stimulus	158	0	0.96	1	3262
GO:0071483	cellular response to blue light	36	0	0.22	1	3262
GO:0071484	cellular response to light intensity	20	0	0.12	1	3262
GO:0071486	cellular response to high light intensit...	13	0	0.08	1	3262
GO:0071489	cellular response to red or far red ligh...	79	0	0.48	1	3262
GO:0071490	cellular response to far red light	27	0	0.16	1	3262
GO:0071491	cellular response to red light	17	0	0.1	1	3262
GO:0071514	genomic imprinting	25	0	0.15	1	3262
GO:0071545	inositol phosphate catabolic process	14	0	0.09	1	3262
GO:0071559	response to transforming growth factor b...	14	0	0.09	1	3262
GO:0071560	cellular response to transforming growth...	14	0	0.09	1	3262
GO:0071577	zinc ion transmembrane transport	33	0	0.2	1	3262
GO:0071616	acyl-CoA biosynthetic process	10	0	0.06	1	3262
GO:0071668	plant-type cell wall assembly	21	0	0.13	1	3262
GO:0071692	protein localization to extracellular re...	57	0	0.35	1	3262
GO:0071709	membrane assembly	10	0	0.06	1	3262
GO:0071731	response to nitric oxide	42	0	0.26	1	3262
GO:0071732	cellular response to nitric oxide	36	0	0.22	1	3262
GO:0071763	nuclear membrane organization	12	0	0.07	1	3262
GO:0071805	potassium ion transmembrane transport	99	0	0.6	1	3262
GO:0071897	DNA biosynthetic process	118	0	0.72	1	3262
GO:0071900	regulation of protein serine/threonine k...	90	0	0.55	1	3262
GO:0071901	negative regulation of protein serine/th...	24	0	0.15	1	3262
GO:0071902	positive regulation of protein serine/th...	57	0	0.35	1	3262
GO:0071918	urea transmembrane transport	16	0	0.1	1	3262
GO:0071941	nitrogen cycle metabolic process	21	0	0.13	1	3262
GO:0072001	renal system development	14	0	0.09	1	3262
GO:0072331	signal transduction by p53 class mediato...	40	0	0.24	1	3262
GO:0072332	intrinsic apoptotic signaling pathway by...	12	0	0.07	1	3262
GO:0072347	response to anesthetic	22	0	0.13	1	3262
GO:0072350	tricarboxylic acid metabolic process	51	0	0.31	1	3262
GO:0072359	circulatory system development	26	0	0.16	1	3262
GO:0072488	ammonium transmembrane transport	25	0	0.15	1	3262
GO:0072525	pyridine-containing compound biosyntheti...	76	0	0.46	1	3262
GO:0072527	pyrimidine-containing compound metabolic...	70	0	0.43	1	3262
GO:0072528	pyrimidine-containing compound biosynthe...	50	0	0.3	1	3262
GO:0072529	pyrimidine-containing compound catabolic...	18	0	0.11	1	3262
GO:0072530	purine-containing compound transmembrane...	41	0	0.25	1	3262
GO:0072531	pyrimidine-containing compound transmemb...	10	0	0.06	1	3262
GO:0072553	terminal button organization	18	0	0.11	1	3262
GO:0072583	clathrin-dependent endocytosis	42	0	0.26	1	3262
GO:0072593	reactive oxygen species metabolic proces...	154	0	0.94	1	3262
GO:0072596	establishment of protein localization to...	69	0	0.42	1	3262
GO:0072598	protein localization to chloroplast	72	0	0.44	1	3262
GO:0072599	establishment of protein localization to...	28	0	0.17	1	3262
GO:0072655	establishment of protein localization to...	66	0	0.4	1	3262
GO:0072657	protein localization to membrane	100	0	0.61	1	3262
GO:0072659	protein localization to plasma membrane	19	0	0.12	1	3262
GO:0080001	mucilage extrusion from seed coat	18	0	0.11	1	3262
GO:0080022	primary root development	52	0	0.32	1	3262
GO:0080024	indolebutyric acid metabolic process	13	0	0.08	1	3262
GO:0080026	response to indolebutyric acid	15	0	0.09	1	3262
GO:0080027	response to herbivore	18	0	0.11	1	3262
GO:0080029	cellular response to boron-containing su...	20	0	0.12	1	3262
GO:0080036	regulation of cytokinin-activated signal...	39	0	0.24	1	3262
GO:0080050	regulation of seed development	104	0	0.63	1	3262
GO:0080060	integument development	21	0	0.13	1	3262
GO:0080086	stamen filament development	16	0	0.1	1	3262
GO:0080092	regulation of pollen tube growth	49	0	0.3	1	3262
GO:0080112	seed growth	65	0	0.4	1	3262
GO:0080113	regulation of seed growth	63	0	0.38	1	3262
GO:0080135	regulation of cellular response to stres...	141	0	0.86	1	3262
GO:0080144	intracellular amino acid homeostasis	20	0	0.12	1	3262
GO:0080156	mitochondrial mRNA modification	33	0	0.2	1	3262
GO:0080168	abscisic acid transport	18	0	0.11	1	3262
GO:0080169	cellular response to boron-containing su...	12	0	0.07	1	3262
GO:0080171	lytic vacuole organization	12	0	0.07	1	3262
GO:0080186	developmental vegetative growth	31	0	0.19	1	3262
GO:0080188	gene silencing by siRNA-directed DNA met...	28	0	0.17	1	3262
GO:0085029	extracellular matrix assembly	65	0	0.4	1	3262
GO:0086010	membrane depolarization during action po...	11	0	0.07	1	3262
GO:0090056	regulation of chlorophyll metabolic proc...	68	0	0.41	1	3262
GO:0090068	positive regulation of cell cycle proces...	54	0	0.33	1	3262
GO:0090069	regulation of ribosome biogenesis	10	0	0.06	1	3262
GO:0090087	regulation of peptide transport	107	0	0.65	1	3262
GO:0090090	negative regulation of canonical Wnt sig...	14	0	0.09	1	3262
GO:0090092	regulation of transmembrane receptor pro...	24	0	0.15	1	3262
GO:0090101	negative regulation of transmembrane rec...	15	0	0.09	1	3262
GO:0090130	tissue migration	14	0	0.09	1	3262
GO:0090132	epithelium migration	14	0	0.09	1	3262
GO:0090150	establishment of protein localization to...	74	0	0.45	1	3262
GO:0090151	establishment of protein localization to...	16	0	0.1	1	3262
GO:0090175	regulation of establishment of planar po...	11	0	0.07	1	3262
GO:0090276	regulation of peptide hormone secretion	15	0	0.09	1	3262
GO:0090277	positive regulation of peptide hormone s...	11	0	0.07	1	3262
GO:0090287	regulation of cellular response to growt...	13	0	0.08	1	3262
GO:0090307	mitotic spindle assembly	24	0	0.15	1	3262
GO:0090313	regulation of protein targeting to membr...	10	0	0.06	1	3262
GO:0090316	positive regulation of intracellular pro...	42	0	0.26	1	3262
GO:0090329	regulation of DNA-templated DNA replicat...	54	0	0.33	1	3262
GO:0090333	regulation of stomatal closure	23	0	0.14	1	3262
GO:0090376	seed trichome differentiation	23	0	0.14	1	3262
GO:0090378	seed trichome elongation	23	0	0.14	1	3262
GO:0090421	embryonic meristem initiation	42	0	0.26	1	3262
GO:0090428	perianth development	10	0	0.06	1	3262
GO:0090436	leaf pavement cell development	12	0	0.07	1	3262
GO:0090480	purine nucleotide-sugar transmembrane tr...	22	0	0.13	1	3262
GO:0090481	pyrimidine nucleotide-sugar transmembran...	20	0	0.12	1	3262
GO:0090506	axillary shoot meristem initiation	29	0	0.18	1	3262
GO:0090548	response to nitrate starvation	12	0	0.07	1	3262
GO:0090559	regulation of membrane permeability	10	0	0.06	1	3262
GO:0090596	sensory organ morphogenesis	15	0	0.09	1	3262
GO:0090615	mitochondrial mRNA processing	13	0	0.08	1	3262
GO:0090626	plant epidermis morphogenesis	173	0	1.05	1	3262
GO:0090630	activation of GTPase activity	27	0	0.16	1	3262
GO:0090691	formation of plant organ boundary	32	0	0.2	1	3262
GO:0090701	specification of plant organ identity	47	0	0.29	1	3262
GO:0090707	establishment of plant organ orientation	10	0	0.06	1	3262
GO:0090708	specification of plant organ axis polari...	15	0	0.09	1	3262
GO:0090735	DNA repair complex assembly	16	0	0.1	1	3262
GO:0097035	regulation of membrane lipid distributio...	14	0	0.09	1	3262
GO:0097164	ammonium ion metabolic process	72	0	0.44	1	3262
GO:0097190	apoptotic signaling pathway	32	0	0.2	1	3262
GO:0097193	intrinsic apoptotic signaling pathway	27	0	0.16	1	3262
GO:0097237	cellular response to toxic substance	197	0	1.2	1	3262
GO:0097354	prenylation	15	0	0.09	1	3262
GO:0097366	response to bronchodilator	42	0	0.26	1	3262
GO:0097468	programmed cell death in response to rea...	15	0	0.09	1	3262
GO:0097485	neuron projection guidance	12	0	0.07	1	3262
GO:0097501	stress response to metal ion	11	0	0.07	1	3262
GO:0097553	calcium ion transmembrane import into cy...	16	0	0.1	1	3262
GO:0098586	cellular response to virus	30	0	0.18	1	3262
GO:0098609	cell-cell adhesion	10	0	0.06	1	3262
GO:0098630	aggregation of unicellular organisms	15	0	0.09	1	3262
GO:0098659	inorganic cation import across plasma me...	15	0	0.09	1	3262
GO:0098661	inorganic anion transmembrane transport	102	0	0.62	1	3262
GO:0098719	sodium ion import across plasma membrane	11	0	0.07	1	3262
GO:0098727	maintenance of cell number	145	0	0.88	1	3262
GO:0098732	macromolecule deacylation	44	0	0.27	1	3262
GO:0098739	import across plasma membrane	40	0	0.24	1	3262
GO:0098743	cell aggregation	15	0	0.09	1	3262
GO:0098754	detoxification	181	0	1.1	1	3262
GO:0098869	cellular oxidant detoxification	152	0	0.93	1	3262
GO:0098876	vesicle-mediated transport to the plasma...	30	0	0.18	1	3262
GO:0098900	regulation of action potential	14	0	0.09	1	3262
GO:0098916	anterograde trans-synaptic signaling	20	0	0.12	1	3262
GO:0099003	vesicle-mediated transport in synapse	13	0	0.08	1	3262
GO:0099024	plasma membrane invagination	11	0	0.07	1	3262
GO:0099111	microtubule-based transport	34	0	0.21	1	3262
GO:0099116	tRNA 5'-end processing	11	0	0.07	1	3262
GO:0099120	socially cooperative development	58	0	0.35	1	3262
GO:0099172	presynapse organization	18	0	0.11	1	3262
GO:0099177	regulation of trans-synaptic signaling	15	0	0.09	1	3262
GO:0099504	synaptic vesicle cycle	10	0	0.06	1	3262
GO:0099536	synaptic signaling	20	0	0.12	1	3262
GO:0099537	trans-synaptic signaling	20	0	0.12	1	3262
GO:0099587	inorganic ion import across plasma membr...	15	0	0.09	1	3262
GO:0099643	signal release from synapse	11	0	0.07	1	3262
GO:0106354	tRNA surveillance	10	0	0.06	1	3262
GO:0110020	regulation of actomyosin structure organ...	10	0	0.06	1	3262
GO:0110126	phloem loading	13	0	0.08	1	3262
GO:0110154	RNA decapping	20	0	0.12	1	3262
GO:0110156	mRNA methylguanosine-cap decapping	20	0	0.12	1	3262
GO:0120009	intermembrane lipid transfer	11	0	0.07	1	3262
GO:0120010	intermembrane phospholipid transfer	10	0	0.06	1	3262
GO:0120031	plasma membrane bounded cell projection ...	72	0	0.44	1	3262
GO:0120032	regulation of plasma membrane bounded ce...	19	0	0.12	1	3262
GO:0120035	regulation of plasma membrane bounded ce...	51	0	0.31	1	3262
GO:0120036	plasma membrane bounded cell projection ...	127	0	0.77	1	3262
GO:0120039	plasma membrane bounded cell projection ...	29	0	0.18	1	3262
GO:0120253	hydrocarbon catabolic process	11	0	0.07	1	3262
GO:0140027	contractile vacuole localization	12	0	0.07	1	3262
GO:0140053	mitochondrial gene expression	56	0	0.34	1	3262
GO:0140115	export across plasma membrane	58	0	0.35	1	3262
GO:0140694	membraneless organelle assembly	178	0	1.08	1	3262
GO:0140719	constitutive heterochromatin formation	38	0	0.23	1	3262
GO:0141060	disruption of anatomical structure in an...	11	0	0.07	1	3262
GO:0141067	intracellular nitrogen homeostasis	20	0	0.12	1	3262
GO:0141091	transforming growth factor beta receptor...	15	0	0.09	1	3262
GO:0141137	positive regulation of gene expression, ...	14	0	0.09	1	3262
GO:0141193	nuclear receptor-mediated signaling path...	13	0	0.08	1	3262
GO:0141194	siRNA-mediated heterochromatin formation	28	0	0.17	1	3262
GO:0150063	visual system development	13	0	0.08	1	3262
GO:0170035	L-amino acid catabolic process	41	0	0.25	1	3262
GO:0170040	proteinogenic amino acid catabolic proce...	46	0	0.28	1	3262
GO:0170044	non-proteinogenic amino acid catabolic p...	11	0	0.07	1	3262
GO:0170062	nutrient storage	27	0	0.16	1	3262
GO:0180046	GPI anchored protein biosynthesis	17	0	0.1	1	3262
GO:0180055	response to metal ion starvation	25	0	0.15	1	3262
GO:0180064	protein O-linked glycosylation via xylos...	11	0	0.07	1	3262
GO:1900034	regulation of cellular response to heat	16	0	0.1	1	3262
GO:1900036	positive regulation of cellular response...	12	0	0.07	1	3262
GO:1900056	negative regulation of leaf senescence	30	0	0.18	1	3262
GO:1900150	regulation of defense response to fungus	54	0	0.33	1	3262
GO:1900151	regulation of nuclear-transcribed mRNA c...	19	0	0.12	1	3262
GO:1900180	regulation of protein localization to nu...	20	0	0.12	1	3262
GO:1900182	positive regulation of protein localizat...	13	0	0.08	1	3262
GO:1900368	regulation of post-transcriptional gene ...	15	0	0.09	1	3262
GO:1900376	regulation of secondary metabolite biosy...	35	0	0.21	1	3262
GO:1900407	regulation of cellular response to oxida...	14	0	0.09	1	3262
GO:1900424	regulation of defense response to bacter...	62	0	0.38	1	3262
GO:1900425	negative regulation of defense response ...	25	0	0.15	1	3262
GO:1900426	positive regulation of defense response ...	31	0	0.19	1	3262
GO:1900457	regulation of brassinosteroid mediated s...	33	0	0.2	1	3262
GO:1900458	negative regulation of brassinosteroid m...	17	0	0.1	1	3262
GO:1900618	regulation of shoot system morphogenesis	49	0	0.3	1	3262
GO:1900864	mitochondrial RNA modification	41	0	0.25	1	3262
GO:1900865	chloroplast RNA modification	25	0	0.15	1	3262
GO:1900908	regulation of olefin metabolic process	19	0	0.12	1	3262
GO:1900909	negative regulation of olefin metabolic ...	11	0	0.07	1	3262
GO:1900911	regulation of olefin biosynthetic proces...	19	0	0.12	1	3262
GO:1900912	negative regulation of olefin biosynthet...	11	0	0.07	1	3262
GO:1901000	regulation of response to salt stress	71	0	0.43	1	3262
GO:1901001	negative regulation of response to salt ...	18	0	0.11	1	3262
GO:1901002	positive regulation of response to salt ...	42	0	0.26	1	3262
GO:1901016	regulation of potassium ion transmembran...	10	0	0.06	1	3262
GO:1901068	guanosine-containing compound metabolic ...	19	0	0.12	1	3262
GO:1901070	guanosine-containing compound biosynthet...	11	0	0.07	1	3262
GO:1901071	glucosamine-containing compound metaboli...	11	0	0.07	1	3262
GO:1901141	regulation of lignin biosynthetic proces...	14	0	0.09	1	3262
GO:1901184	regulation of ERBB signaling pathway	12	0	0.07	1	3262
GO:1901264	carbohydrate derivative transport	124	0	0.76	1	3262
GO:1901334	lactone metabolic process	31	0	0.19	1	3262
GO:1901336	lactone biosynthetic process	29	0	0.18	1	3262
GO:1901348	positive regulation of secondary cell wa...	19	0	0.12	1	3262
GO:1901371	regulation of leaf morphogenesis	12	0	0.07	1	3262
GO:1901379	regulation of potassium ion transmembran...	11	0	0.07	1	3262
GO:1901401	regulation of tetrapyrrole metabolic pro...	72	0	0.44	1	3262
GO:1901403	positive regulation of tetrapyrrole meta...	13	0	0.08	1	3262
GO:1901404	regulation of tetrapyrrole catabolic pro...	13	0	0.08	1	3262
GO:1901421	positive regulation of response to alcoh...	98	0	0.6	1	3262
GO:1901463	regulation of tetrapyrrole biosynthetic ...	59	0	0.36	1	3262
GO:1901527	abscisic acid-activated signaling pathwa...	11	0	0.07	1	3262
GO:1901562	response to paraquat	10	0	0.06	1	3262
GO:1901568	fatty acid derivative metabolic process	70	0	0.43	1	3262
GO:1901570	fatty acid derivative biosynthetic proce...	37	0	0.23	1	3262
GO:1901600	strigolactone metabolic process	11	0	0.07	1	3262
GO:1901601	strigolactone biosynthetic process	11	0	0.07	1	3262
GO:1901606	alpha-amino acid catabolic process	49	0	0.3	1	3262
GO:1901642	nucleoside transmembrane transport	10	0	0.06	1	3262
GO:1901654	response to ketone	43	0	0.26	1	3262
GO:1901655	cellular response to ketone	11	0	0.07	1	3262
GO:1901658	glycosyl compound catabolic process	43	0	0.26	1	3262
GO:1901661	quinone metabolic process	25	0	0.15	1	3262
GO:1901663	quinone biosynthetic process	25	0	0.15	1	3262
GO:1901679	nucleotide transmembrane transport	35	0	0.21	1	3262
GO:1901684	arsenate ion transmembrane transport	11	0	0.07	1	3262
GO:1901796	regulation of signal transduction by p53...	17	0	0.1	1	3262
GO:1901799	negative regulation of proteasomal prote...	13	0	0.08	1	3262
GO:1901800	positive regulation of proteasomal prote...	77	0	0.47	1	3262
GO:1901873	regulation of post-translational protein...	55	0	0.34	1	3262
GO:1901874	negative regulation of post-translationa...	11	0	0.07	1	3262
GO:1901875	positive regulation of post-translationa...	42	0	0.26	1	3262
GO:1901880	negative regulation of protein depolymer...	25	0	0.15	1	3262
GO:1901888	regulation of cell junction assembly	17	0	0.1	1	3262
GO:1901889	negative regulation of cell junction ass...	13	0	0.08	1	3262
GO:1901983	regulation of protein acetylation	28	0	0.17	1	3262
GO:1901984	negative regulation of protein acetylati...	21	0	0.13	1	3262
GO:1901985	positive regulation of protein acetylati...	10	0	0.06	1	3262
GO:1902025	nitrate import	50	0	0.3	1	3262
GO:1902047	polyamine transmembrane transport	15	0	0.09	1	3262
GO:1902115	regulation of organelle assembly	20	0	0.12	1	3262
GO:1902117	positive regulation of organelle assembl...	13	0	0.08	1	3262
GO:1902170	cellular response to reactive nitrogen s...	52	0	0.32	1	3262
GO:1902182	shoot apical meristem development	28	0	0.17	1	3262
GO:1902183	regulation of shoot apical meristem deve...	26	0	0.16	1	3262
GO:1902222	erythrose 4-phosphate/phosphoenolpyruvat...	14	0	0.09	1	3262
GO:1902223	erythrose 4-phosphate/phosphoenolpyruvat...	29	0	0.18	1	3262
GO:1902288	regulation of defense response to oomyce...	15	0	0.09	1	3262
GO:1902290	positive regulation of defense response ...	13	0	0.08	1	3262
GO:1902347	response to strigolactone	15	0	0.09	1	3262
GO:1902358	sulfate transmembrane transport	18	0	0.11	1	3262
GO:1902369	negative regulation of RNA catabolic pro...	30	0	0.18	1	3262
GO:1902373	negative regulation of mRNA catabolic pr...	21	0	0.13	1	3262
GO:1902410	mitotic cytokinetic process	87	0	0.53	1	3262
GO:1902456	regulation of stomatal opening	16	0	0.1	1	3262
GO:1902475	L-alpha-amino acid transmembrane transpo...	34	0	0.21	1	3262
GO:1902476	chloride transmembrane transport	10	0	0.06	1	3262
GO:1902584	positive regulation of response to water...	31	0	0.19	1	3262
GO:1902645	tertiary alcohol biosynthetic process	31	0	0.19	1	3262
GO:1902652	secondary alcohol metabolic process	22	0	0.13	1	3262
GO:1902679	negative regulation of RNA biosynthetic ...	511	0	3.11	1	3262
GO:1902749	regulation of cell cycle G2/M phase tran...	30	0	0.18	1	3262
GO:1902750	negative regulation of cell cycle G2/M p...	15	0	0.09	1	3262
GO:1902806	regulation of cell cycle G1/S phase tran...	25	0	0.15	1	3262
GO:1902807	negative regulation of cell cycle G1/S p...	14	0	0.09	1	3262
GO:1902850	microtubule cytoskeleton organization in...	47	0	0.29	1	3262
GO:1902882	regulation of response to oxidative stre...	31	0	0.19	1	3262
GO:1902884	positive regulation of response to oxida...	17	0	0.1	1	3262
GO:1902930	regulation of alcohol biosynthetic proce...	24	0	0.15	1	3262
GO:1902969	mitotic DNA replication	18	0	0.11	1	3262
GO:1903050	regulation of proteolysis involved in pr...	98	0	0.6	1	3262
GO:1903051	negative regulation of proteolysis invol...	13	0	0.08	1	3262
GO:1903052	positive regulation of proteolysis invol...	77	0	0.47	1	3262
GO:1903169	regulation of calcium ion transmembrane ...	12	0	0.07	1	3262
GO:1903320	regulation of protein modification by sm...	55	0	0.34	1	3262
GO:1903321	negative regulation of protein modificat...	11	0	0.07	1	3262
GO:1903322	positive regulation of protein modificat...	42	0	0.26	1	3262
GO:1903338	regulation of cell wall organization or ...	61	0	0.37	1	3262
GO:1903340	positive regulation of cell wall organiz...	19	0	0.12	1	3262
GO:1903409	reactive oxygen species biosynthetic pro...	33	0	0.2	1	3262
GO:1903426	regulation of reactive oxygen species bi...	11	0	0.07	1	3262
GO:1903513	endoplasmic reticulum to cytosol transpo...	10	0	0.06	1	3262
GO:1903522	regulation of blood circulation	11	0	0.07	1	3262
GO:1903530	regulation of secretion by cell	51	0	0.31	1	3262
GO:1903531	negative regulation of secretion by cell	15	0	0.09	1	3262
GO:1903532	positive regulation of secretion by cell	19	0	0.12	1	3262
GO:1903533	regulation of protein targeting	17	0	0.1	1	3262
GO:1903707	negative regulation of hemopoiesis	10	0	0.06	1	3262
GO:1903725	regulation of phospholipid metabolic pro...	11	0	0.07	1	3262
GO:1903793	positive regulation of monoatomic anion ...	10	0	0.06	1	3262
GO:1903828	negative regulation of protein localizat...	42	0	0.26	1	3262
GO:1903829	positive regulation of protein localizat...	69	0	0.42	1	3262
GO:1903830	magnesium ion transmembrane transport	13	0	0.08	1	3262
GO:1903844	regulation of cellular response to trans...	10	0	0.06	1	3262
GO:1903959	regulation of monoatomic anion transmemb...	21	0	0.13	1	3262
GO:1904031	positive regulation of cyclin-dependent ...	27	0	0.16	1	3262
GO:1904062	regulation of monoatomic cation transmem...	34	0	0.21	1	3262
GO:1904064	positive regulation of cation transmembr...	14	0	0.09	1	3262
GO:1904158	axonemal central apparatus assembly	10	0	0.06	1	3262
GO:1904292	regulation of ERAD pathway	17	0	0.1	1	3262
GO:1904294	positive regulation of ERAD pathway	13	0	0.08	1	3262
GO:1904356	regulation of telomere maintenance via t...	26	0	0.16	1	3262
GO:1904357	negative regulation of telomere maintena...	11	0	0.07	1	3262
GO:1904358	positive regulation of telomere maintena...	14	0	0.09	1	3262
GO:1904426	positive regulation of GTP binding	13	0	0.08	1	3262
GO:1904589	regulation of protein import	18	0	0.11	1	3262
GO:1904591	positive regulation of protein import	11	0	0.07	1	3262
GO:1904659	D-glucose transmembrane transport	41	0	0.25	1	3262
GO:1904823	purine nucleobase transmembrane transpor...	22	0	0.13	1	3262
GO:1904950	negative regulation of establishment of ...	28	0	0.17	1	3262
GO:1904951	positive regulation of establishment of ...	62	0	0.38	1	3262
GO:1904961	quiescent center organization	12	0	0.07	1	3262
GO:1905037	autophagosome organization	41	0	0.25	1	3262
GO:1905156	negative regulation of photosynthesis	23	0	0.14	1	3262
GO:1905177	tracheary element differentiation	20	0	0.12	1	3262
GO:1905268	negative regulation of chromatin organiz...	36	0	0.22	1	3262
GO:1905330	regulation of morphogenesis of an epithe...	11	0	0.07	1	3262
GO:1905421	regulation of plant organ morphogenesis	37	0	0.23	1	3262
GO:1905428	regulation of plant organ formation	53	0	0.32	1	3262
GO:1905475	regulation of protein localization to me...	14	0	0.09	1	3262
GO:1905613	regulation of developmental vegetative g...	17	0	0.1	1	3262
GO:1905622	negative regulation of leaf development	32	0	0.2	1	3262
GO:1905634	regulation of protein localization to ch...	11	0	0.07	1	3262
GO:1905897	regulation of response to endoplasmic re...	22	0	0.13	1	3262
GO:1905898	positive regulation of response to endop...	17	0	0.1	1	3262
GO:1905959	positive regulation of cellular response...	98	0	0.6	1	3262
GO:1990069	stomatal opening	19	0	0.12	1	3262
GO:1990542	mitochondrial transmembrane transport	75	0	0.46	1	3262
GO:1990641	response to iron ion starvation	18	0	0.11	1	3262
GO:1990748	cellular detoxification	161	0	0.98	1	3262
GO:1990778	protein localization to cell periphery	26	0	0.16	1	3262
GO:1990822	basic amino acid transmembrane transport	10	0	0.06	1	3262
GO:1990849	vacuolar localization	13	0	0.08	1	3262
GO:1990937	xylan acetylation	10	0	0.06	1	3262
GO:2000008	regulation of protein localization to ce...	16	0	0.1	1	3262
GO:2000010	positive regulation of protein localizat...	15	0	0.09	1	3262
GO:2000012	regulation of auxin polar transport	73	0	0.44	1	3262
GO:2000014	regulation of endosperm development	11	0	0.07	1	3262
GO:2000022	regulation of jasmonic acid mediated sig...	76	0	0.46	1	3262
GO:2000023	regulation of lateral root development	17	0	0.1	1	3262
GO:2000027	regulation of animal organ morphogenesis	20	0	0.12	1	3262
GO:2000030	regulation of response to red or far red...	56	0	0.34	1	3262
GO:2000031	regulation of salicylic acid mediated si...	42	0	0.26	1	3262
GO:2000032	regulation of secondary shoot formation	37	0	0.23	1	3262
GO:2000033	regulation of seed dormancy process	19	0	0.12	1	3262
GO:2000034	regulation of seed maturation	27	0	0.16	1	3262
GO:2000035	regulation of stem cell division	28	0	0.17	1	3262
GO:2000036	regulation of stem cell population maint...	10	0	0.06	1	3262
GO:2000038	regulation of stomatal complex developme...	12	0	0.07	1	3262
GO:2000045	regulation of G1/S transition of mitotic...	15	0	0.09	1	3262
GO:2000050	regulation of non-canonical Wnt signalin...	11	0	0.07	1	3262
GO:2000058	regulation of ubiquitin-dependent protei...	64	0	0.39	1	3262
GO:2000059	negative regulation of ubiquitin-depende...	11	0	0.07	1	3262
GO:2000060	positive regulation of ubiquitin-depende...	53	0	0.32	1	3262
GO:2000067	regulation of root morphogenesis	18	0	0.11	1	3262
GO:2000068	regulation of defense response to insect	10	0	0.06	1	3262
GO:2000069	regulation of post-embryonic root develo...	45	0	0.27	1	3262
GO:2000070	regulation of response to water deprivat...	50	0	0.3	1	3262
GO:2000104	negative regulation of DNA-templated DNA...	20	0	0.12	1	3262
GO:2000134	negative regulation of G1/S transition o...	14	0	0.09	1	3262
GO:2000142	regulation of DNA-templated transcriptio...	42	0	0.26	1	3262
GO:2000144	positive regulation of DNA-templated tra...	32	0	0.2	1	3262
GO:2000145	regulation of cell motility	29	0	0.18	1	3262
GO:2000147	positive regulation of cell motility	13	0	0.08	1	3262
GO:2000242	negative regulation of reproductive proc...	149	0	0.91	1	3262
GO:2000278	regulation of DNA biosynthetic process	49	0	0.3	1	3262
GO:2000279	negative regulation of DNA biosynthetic ...	16	0	0.1	1	3262
GO:2000280	regulation of root development	164	0	1	1	3262
GO:2000306	positive regulation of photomorphogenesi...	12	0	0.07	1	3262
GO:2000377	regulation of reactive oxygen species me...	64	0	0.39	1	3262
GO:2000378	negative regulation of reactive oxygen s...	10	0	0.06	1	3262
GO:2000379	positive regulation of reactive oxygen s...	10	0	0.06	1	3262
GO:2000573	positive regulation of DNA biosynthetic ...	34	0	0.21	1	3262
GO:2000652	regulation of secondary cell wall biogen...	44	0	0.27	1	3262
GO:2000756	regulation of peptidyl-lysine acetylatio...	28	0	0.17	1	3262
GO:2000757	negative regulation of peptidyl-lysine a...	21	0	0.13	1	3262
GO:2000758	positive regulation of peptidyl-lysine a...	10	0	0.06	1	3262
GO:2000779	regulation of double-strand break repair	12	0	0.07	1	3262
GO:2000895	hemicellulose catabolic process	15	0	0.09	1	3262
GO:2000896	amylopectin metabolic process	11	0	0.07	1	3262
GO:2000904	regulation of starch metabolic process	14	0	0.09	1	3262
GO:2001023	regulation of response to drug	52	0	0.32	1	3262
GO:2001038	regulation of cellular response to drug	52	0	0.32	1	3262
GO:2001057	reactive nitrogen species metabolic proc...	26	0	0.16	1	3262
GO:2001233	regulation of apoptotic signaling pathwa...	19	0	0.12	1	3262
GO:2001235	positive regulation of apoptotic signali...	10	0	0.06	1	3262
GO:2001242	regulation of intrinsic apoptotic signal...	14	0	0.09	1	3262
GO:2001257	regulation of cation channel activity	17	0	0.1	1	3262

### Sheet: 4.5
4.5 - genes overlapping the 220 SNPs associated with low ADB susceptibility, against a background of all genes included in the pangenome.
GO Identifier	GO term description	Background	Observed	Expected	p-value	Bonferonni adjusted p-value
GO:0044703	multi-organism reproductive process	289	3	0.31	0.0033	10.7646
GO:0043043	peptide biosynthetic process	402	3	0.43	0.0084	27.4008
GO:0051601	exocyst localization	11	1	0.01	0.0117	38.1654
GO:0043328	protein transport to vacuole involved in...	12	1	0.01	0.0127	41.4274
GO:0031321	ascospore-type prospore assembly	12	1	0.01	0.0127	41.4274
GO:0043604	amide biosynthetic process	477	3	0.51	0.0133	43.3846
GO:0070676	intralumenal vesicle formation	15	1	0.02	0.0159	51.8658
GO:0048445	carpel morphogenesis	15	1	0.02	0.0159	51.8658
GO:0006904	vesicle docking involved in exocytosis	15	1	0.02	0.0159	51.8658
GO:0046886	positive regulation of hormone biosynthe...	17	1	0.02	0.018	58.716
GO:0002183	cytoplasmic translational initiation	18	1	0.02	0.019	61.978
GO:0009553	embryo sac development	211	2	0.22	0.0208	67.8496
GO:0031425	chloroplast RNA processing	23	1	0.02	0.0242	78.9404
GO:0010600	regulation of auxin biosynthetic process	23	1	0.02	0.0242	78.9404
GO:0051091	positive regulation of DNA-binding trans...	24	1	0.03	0.0253	82.5286
GO:0046621	negative regulation of organ growth	25	1	0.03	0.0263	85.7906
GO:0048830	adventitious root development	27	1	0.03	0.0284	92.6408
GO:0000373	Group II intron splicing	30	1	0.03	0.0315	102.753
GO:1903008	organelle disassembly	30	1	0.03	0.0315	102.753
GO:0005992	trehalose biosynthetic process	34	1	0.04	0.0356	116.127
GO:0010048	vernalization response	36	1	0.04	0.0377	122.977
GO:1900057	positive regulation of leaf senescence	38	1	0.04	0.0397	129.501
GO:1905623	positive regulation of leaf development	38	1	0.04	0.0397	129.501
GO:0051123	RNA polymerase II preinitiation complex ...	44	1	0.05	0.0459	149.726
GO:0016126	sterol biosynthetic process	44	1	0.05	0.0459	149.726
GO:1905269	positive regulation of chromatin organiz...	47	1	0.05	0.0489	159.512
GO:0010088	phloem development	48	1	0.05	0.0499	162.774
GO:0009567	double fertilization forming a zygote an...	49	1	0.05	0.0509	166.036
GO:0009556	microsporogenesis	52	1	0.06	0.054	176.148
GO:0006413	translational initiation	80	2	0.09	0.0607	198.003
GO:0006508	proteolysis	1177	3	1.25	0.0696	227.035
GO:0016556	mRNA modification	70	1	0.07	0.072	234.864
GO:0006623	protein targeting to vacuole	71	1	0.08	0.073	238.126
GO:0008285	negative regulation of cell population p...	74	1	0.08	0.076	247.912
GO:0032984	protein-containing complex disassembly	78	1	0.08	0.0799	260.634
GO:0070417	cellular response to cold	79	1	0.08	0.0809	263.896
GO:0002181	cytoplasmic translation	105	2	0.11	0.0841	274.334
GO:0048481	plant ovule development	86	1	0.09	0.0878	286.404
GO:0010311	lateral root formation	89	1	0.09	0.0907	295.863
GO:0042274	ribosomal small subunit biogenesis	91	1	0.1	0.0926	302.061
GO:0010089	xylem development	109	1	0.12	0.11	358.82
GO:0008104	intracellular protein localization	891	2	0.95	0.1118	364.692
GO:0030163	protein catabolic process	878	2	0.94	0.1155	376.761
GO:0016036	cellular response to phosphate starvatio...	123	1	0.13	0.1233	402.205
GO:0045814	negative regulation of gene expression, ...	138	1	0.15	0.1373	447.873
GO:0001666	response to hypoxia	149	1	0.16	0.1474	480.819
GO:0006897	endocytosis	174	1	0.19	0.17	554.54
GO:0071826	protein-RNA complex organization	208	1	0.22	0.1999	652.074
GO:0048437	floral organ development	422	2	0.45	0.2084	679.801
GO:0031401	positive regulation of protein modificat...	223	1	0.24	0.2127	693.827
GO:0006364	rRNA processing	236	1	0.25	0.2237	729.709
GO:0018205	peptidyl-lysine modification	238	1	0.25	0.2254	735.255
GO:0045944	positive regulation of transcription by ...	245	1	0.26	0.2312	754.174
GO:0051641	cellular localization	1276	2	1.36	0.2366	771.789
GO:0051604	protein maturation	282	1	0.3	0.2614	852.687
GO:0010628	positive regulation of gene expression	943	2	1	0.2657	866.713
GO:0065009	regulation of molecular function	746	2	0.79	0.3076	1003.39
GO:0016311	dephosphorylation	345	1	0.37	0.3102	1011.87
GO:0071496	cellular response to external stimulus	362	1	0.39	0.3229	1053.3
GO:0009738	abscisic acid-activated signaling pathwa...	389	1	0.41	0.3425	1117.23
GO:0048316	seed development	1051	2	1.12	0.3469	1131.59
GO:0007154	cell communication	2841	2	3.03	0.3472	1132.57
GO:0009753	response to jasmonic acid	427	1	0.45	0.3692	1204.33
GO:0009611	response to wounding	449	1	0.48	0.3842	1253.26
GO:0009451	RNA modification	594	2	0.63	0.416	1356.99
GO:0048831	regulation of shoot system development	505	1	0.54	0.4209	1372.98
GO:0009409	response to cold	654	2	0.7	0.4306	1404.62
GO:0045893	positive regulation of DNA-templated tra...	799	2	0.85	0.4375	1427.12
GO:0009414	response to water deprivation	610	1	0.65	0.4842	1579.46
GO:0071229	cellular response to acid chemical	617	1	0.66	0.4881	1592.18
GO:0042742	defense response to bacterium	640	1	0.68	0.501	1634.26
GO:0009793	embryo development ending in seed dorman...	649	1	0.69	0.506	1650.57
GO:0065003	protein-containing complex assembly	814	2	0.87	0.5075	1655.46
GO:0001101	response to acid chemical	1844	2	1.96	0.5477	1786.6
GO:0015833	peptide transport	730	1	0.78	0.5485	1789.21
GO:0070647	protein modification by small protein co...	876	1	0.93	0.6165	2011.02
GO:0009651	response to salt stress	897	1	0.96	0.6255	2040.38
GO:2000026	regulation of multicellular organismal d...	1104	1	1.18	0.7037	2295.47
GO:0098542	defense response to other organism	1237	1	1.32	0.7456	2432.15
GO:0008610	lipid biosynthetic process	704	1	0.75	1	3262
GO:0019941	modification-dependent protein catabolic...	659	1	0.7	1	3262
GO:0051649	establishment of localization in cell	1026	1	1.09	1	3262
GO:2001252	positive regulation of chromosome organi...	72	1	0.08	1	3262
GO:0034654	nucleobase-containing compound biosynthe...	4381	4	4.67	1	3262
GO:0048467	gynoecium development	142	1	0.15	1	3262
GO:0032870	cellular response to hormone stimulus	1361	1	1.45	1	3262
GO:0048278	vesicle docking	47	1	0.05	1	3262
GO:0048468	cell development	707	1	0.75	1	3262
GO:1901700	response to oxygen-containing compound	2736	2	2.91	1	3262
GO:1901701	cellular response to oxygen-containing c...	1172	1	1.25	1	3262
GO:0051252	regulation of RNA metabolic process	3351	2	3.57	1	3262
GO:0051254	positive regulation of RNA metabolic pro...	966	2	1.03	1	3262
GO:0006605	protein targeting	290	1	0.31	1	3262
GO:0050896	response to stimulus	7886	4	8.4	1	3262
GO:0003006	developmental process involved in reprod...	2359	4	2.51	1	3262
GO:0042886	amide transport	764	1	0.81	1	3262
GO:0006996	organelle organization	2298	3	2.45	1	3262
GO:0032511	late endosome to vacuole transport via m...	17	1	0.02	1	3262
GO:0006366	transcription by RNA polymerase II	686	1	0.73	1	3262
GO:0031667	response to nutrient levels	385	1	0.41	1	3262
GO:0006367	transcription initiation at RNA polymera...	93	1	0.1	1	3262
GO:0048608	reproductive structure development	2018	3	2.15	1	3262
GO:0016070	RNA metabolic process	4756	5	5.06	1	3262
GO:0048229	gametophyte development	644	2	0.69	1	3262
GO:0031669	cellular response to nutrient levels	287	1	0.31	1	3262
GO:0016071	mRNA metabolic process	589	1	0.63	1	3262
GO:0140352	export from cell	260	1	0.28	1	3262
GO:0016072	rRNA metabolic process	258	1	0.27	1	3262
GO:2000024	regulation of leaf development	129	1	0.14	1	3262
GO:0048364	root development	923	1	0.98	1	3262
GO:0071495	cellular response to endogenous stimulus	1435	1	1.53	1	3262
GO:0048366	leaf development	679	1	0.72	1	3262
GO:0048367	shoot system development	1557	2	1.66	1	3262
GO:0006351	DNA-templated transcription	3203	2	3.41	1	3262
GO:1905392	plant organ morphogenesis	750	2	0.8	1	3262
GO:0006352	DNA-templated transcription initiation	124	1	0.13	1	3262
GO:1905393	plant organ formation	280	1	0.3	1	3262
GO:0050793	regulation of developmental process	1480	1	1.58	1	3262
GO:0034293	sexual sporulation	79	2	0.08	1	3262
GO:0050794	regulation of cellular process	6829	5	7.27	1	3262
GO:0032774	RNA biosynthetic process	4023	4	4.28	1	3262
GO:0009415	response to water	617	1	0.66	1	3262
GO:0006355	regulation of DNA-templated transcriptio...	3085	2	3.29	1	3262
GO:0006357	regulation of transcription by RNA polym...	606	1	0.65	1	3262
GO:0048731	system development	3222	4	3.43	1	3262
GO:0045184	establishment of protein localization	719	1	0.77	1	3262
GO:0042254	ribosome biogenesis	376	1	0.4	1	3262
GO:0071824	protein-DNA complex organization	157	1	0.17	1	3262
GO:0051276	chromosome organization	784	1	0.83	1	3262
GO:0070897	transcription preinitiation complex asse...	49	1	0.05	1	3262
GO:0043412	macromolecule modification	3463	5	3.69	1	3262
GO:0023052	signaling	2546	1	2.71	1	3262
GO:0008283	cell population proliferation	302	1	0.32	1	3262
GO:0051716	cellular response to stimulus	4024	3	4.29	1	3262
GO:0071396	cellular response to lipid	849	1	0.9	1	3262
GO:0009987	cellular process	15730	17	16.75	1	3262
GO:0008150	biological_process	16902	18	18	1	3262
GO:0009311	oligosaccharide metabolic process	111	1	0.12	1	3262
GO:0008152	metabolic process	12235	15	13.03	1	3262
GO:0009312	oligosaccharide biosynthetic process	65	1	0.07	1	3262
GO:0051603	proteolysis involved in protein cataboli...	762	1	0.81	1	3262
GO:0022607	cellular component assembly	1187	3	1.26	1	3262
GO:0009056	catabolic process	1898	2	2.02	1	3262
GO:0048236	plant-type sporogenesis	67	1	0.07	1	3262
GO:0009057	macromolecule catabolic process	1226	2	1.31	1	3262
GO:0071840	cellular component organization or bioge...	4210	7	4.48	1	3262
GO:0006950	response to stress	4469	4	4.76	1	3262
GO:0009058	biosynthetic process	7370	11	7.85	1	3262
GO:0051179	localization	3217	3	3.43	1	3262
GO:0009059	macromolecule biosynthetic process	5652	8	6.02	1	3262
GO:0006412	translation	567	3	0.6	1	3262
GO:0006952	defense response	1552	1	1.65	1	3262
GO:0016043	cellular component organization	3792	6	4.04	1	3262
GO:0061458	reproductive system development	2018	3	2.15	1	3262
GO:0072594	establishment of protein localization to...	352	1	0.37	1	3262
GO:0006694	steroid biosynthetic process	87	1	0.09	1	3262
GO:0006325	chromatin organization	637	1	0.68	1	3262
GO:0043207	response to external biotic stimulus	1710	1	1.82	1	3262
GO:0051240	positive regulation of multicellular org...	299	1	0.32	1	3262
GO:0051128	regulation of cellular component organiz...	748	1	0.8	1	3262
GO:0051090	regulation of DNA-binding transcription ...	40	1	0.04	1	3262
GO:0009890	negative regulation of biosynthetic proc...	1075	1	1.14	1	3262
GO:0042221	response to chemical	4502	2	4.79	1	3262
GO:0007049	cell cycle	883	2	0.94	1	3262
GO:0051241	negative regulation of multicellular org...	312	1	0.33	1	3262
GO:0006139	nucleobase-containing compound metabolic...	5636	5	6	1	3262
GO:0009891	positive regulation of biosynthetic proc...	1078	3	1.15	1	3262
GO:0009892	negative regulation of metabolic process	1255	1	1.34	1	3262
GO:0016192	vesicle-mediated transport	702	3	0.75	1	3262
GO:0051093	negative regulation of developmental pro...	330	1	0.35	1	3262
GO:0009893	positive regulation of metabolic process	1478	4	1.57	1	3262
GO:0051094	positive regulation of developmental pro...	312	1	0.33	1	3262
GO:0097305	response to alcohol	987	1	1.05	1	3262
GO:0051246	regulation of protein metabolic process	738	1	0.79	1	3262
GO:0097306	cellular response to alcohol	432	1	0.46	1	3262
GO:0051247	positive regulation of protein metabolic...	360	1	0.38	1	3262
GO:0010087	phloem or xylem histogenesis	206	1	0.22	1	3262
GO:0010927	cellular component assembly involved in ...	93	1	0.1	1	3262
GO:0016197	endosomal transport	97	1	0.1	1	3262
GO:0048440	carpel development	123	1	0.13	1	3262
GO:0032350	regulation of hormone metabolic process	90	1	0.1	1	3262
GO:0032501	multicellular organismal process	4479	5	4.77	1	3262
GO:0010101	post-embryonic root morphogenesis	120	1	0.13	1	3262
GO:0032502	developmental process	5097	7	5.43	1	3262
GO:0010102	lateral root morphogenesis	117	1	0.12	1	3262
GO:0007032	endosome organization	26	1	0.03	1	3262
GO:0032352	positive regulation of hormone metabolic...	21	1	0.02	1	3262
GO:0036293	response to decreased oxygen levels	171	1	0.18	1	3262
GO:0007034	vacuolar transport	136	1	0.14	1	3262
GO:0048444	floral organ morphogenesis	101	1	0.11	1	3262
GO:1902275	regulation of chromatin organization	109	1	0.12	1	3262
GO:0140056	organelle localization by membrane tethe...	49	1	0.05	1	3262
GO:0006970	response to osmotic stress	1044	1	1.11	1	3262
GO:2001141	regulation of RNA biosynthetic process	3148	2	3.35	1	3262
GO:0032509	endosome transport via multivesicular bo...	22	1	0.02	1	3262
GO:0009653	anatomical structure morphogenesis	1763	3	1.88	1	3262
GO:0051234	establishment of localization	2954	3	3.15	1	3262
GO:0071215	cellular response to abscisic acid stimu...	432	1	0.46	1	3262
GO:0030435	sporulation resulting in formation of a ...	23	1	0.02	1	3262
GO:0072665	protein localization to vacuole	81	1	0.09	1	3262
GO:0072666	establishment of protein localization to...	81	1	0.09	1	3262
GO:0030437	ascospore formation	12	1	0.01	1	3262
GO:0009790	embryo development	767	1	0.82	1	3262
GO:0009791	post-embryonic development	2588	4	2.76	1	3262
GO:0005991	trehalose metabolic process	37	1	0.04	1	3262
GO:0051239	regulation of multicellular organismal p...	1246	1	1.33	1	3262
GO:0009566	fertilization	63	1	0.07	1	3262
GO:0042127	regulation of cell population proliferat...	198	1	0.21	1	3262
GO:0048438	floral whorl development	324	1	0.35	1	3262
GO:0019538	protein metabolic process	4167	8	4.44	1	3262
GO:0008380	RNA splicing	340	1	0.36	1	3262
GO:0050789	regulation of biological process	7313	5	7.79	1	3262
GO:0022411	cellular component disassembly	117	1	0.12	1	3262
GO:0022413	reproductive process in single-celled or...	15	1	0.02	1	3262
GO:0022414	reproductive process	2606	5	2.78	1	3262
GO:0045324	late endosome to vacuole transport	38	1	0.04	1	3262
GO:0070887	cellular response to chemical stimulus	2100	1	2.24	1	3262
GO:0046620	regulation of organ growth	43	1	0.05	1	3262
GO:0051130	positive regulation of cellular componen...	238	1	0.25	1	3262
GO:0051321	meiotic cell cycle	248	2	0.26	1	3262
GO:0099402	plant organ development	1776	3	1.89	1	3262
GO:0033554	cellular response to stress	1502	2	1.6	1	3262
GO:0090354	regulation of auxin metabolic process	28	1	0.03	1	3262
GO:0009555	pollen development	504	1	0.54	1	3262
GO:0051707	response to other organism	1700	1	1.81	1	3262
GO:0006338	chromatin remodeling	384	1	0.41	1	3262
GO:0019222	regulation of metabolic process	4646	4	4.95	1	3262
GO:0060255	regulation of macromolecule metabolic pr...	4323	3	4.6	1	3262
GO:0010015	root morphogenesis	478	1	0.51	1	3262
GO:0010556	regulation of macromolecule biosynthetic...	3938	3	4.19	1	3262
GO:0043687	post-translational protein modification	901	1	0.96	1	3262
GO:0010557	positive regulation of macromolecule bio...	1030	2	1.1	1	3262
GO:0010558	negative regulation of macromolecule bio...	1034	1	1.1	1	3262
GO:0031399	regulation of protein modification proce...	353	1	0.38	1	3262
GO:0033043	regulation of organelle organization	413	1	0.44	1	3262
GO:0043933	protein-containing complex organization	893	3	0.95	1	3262
GO:0043934	sporulation	91	2	0.1	1	3262
GO:0033044	regulation of chromosome organization	184	1	0.2	1	3262
GO:0007165	signal transduction	2484	1	2.65	1	3262
GO:1900055	regulation of leaf senescence	83	1	0.09	1	3262
GO:0046885	regulation of hormone biosynthetic proce...	71	1	0.08	1	3262
GO:0043935	sexual sporulation resulting in formatio...	12	1	0.01	1	3262
GO:0000375	RNA splicing, via transesterification re...	267	1	0.28	1	3262
GO:0000377	RNA splicing, via transesterification re...	264	1	0.28	1	3262
GO:0009850	auxin metabolic process	88	1	0.09	1	3262
GO:0009851	auxin biosynthetic process	41	1	0.04	1	3262
GO:0140029	exocytic process	17	1	0.02	1	3262
GO:0006793	phosphorus metabolic process	2229	1	2.37	1	3262
GO:0046903	secretion	207	1	0.22	1	3262
GO:0006796	phosphate-containing compound metabolic ...	2222	1	2.37	1	3262
GO:0046907	intracellular transport	953	1	1.01	1	3262
GO:0009628	response to abiotic stimulus	3207	2	3.42	1	3262
GO:0019219	regulation of nucleobase-containing comp...	3476	2	3.7	1	3262
GO:0032989	cellular anatomical entity morphogenesis	621	1	0.66	1	3262
GO:0070542	response to fatty acid	433	1	0.46	1	3262
GO:0018193	peptidyl-amino acid modification	575	1	0.61	1	3262
GO:0071705	nitrogen compound transport	1016	1	1.08	1	3262
GO:0033036	macromolecule localization	1101	2	1.17	1	3262
GO:0045926	negative regulation of growth	93	1	0.1	1	3262
GO:0141187	nucleic acid biosynthetic process	4110	4	4.38	1	3262
GO:0010629	negative regulation of gene expression	953	1	1.01	1	3262
GO:0065004	protein-DNA complex assembly	130	1	0.14	1	3262
GO:0071985	multivesicular body sorting pathway	22	1	0.02	1	3262
GO:0042445	hormone metabolic process	445	1	0.47	1	3262
GO:0007275	multicellular organism development	4057	5	4.32	1	3262
GO:0042446	hormone biosynthetic process	274	1	0.29	1	3262
GO:0065007	biological regulation	8105	6	8.63	1	3262
GO:0009617	response to bacterium	768	1	0.82	1	3262
GO:0065008	regulation of biological quality	1776	1	1.89	1	3262
GO:0009888	tissue development	1357	1	1.45	1	3262
GO:0009889	regulation of biosynthetic process	4083	4	4.35	1	3262
GO:0040029	epigenetic regulation of gene expression	288	1	0.31	1	3262
GO:0008202	steroid metabolic process	139	1	0.15	1	3262
GO:0090693	plant organ senescence	265	1	0.28	1	3262
GO:0009755	hormone-mediated signaling pathway	1210	1	1.29	1	3262
GO:0090696	post-embryonic plant organ development	367	2	0.39	1	3262
GO:0090697	post-embryonic plant organ morphogenesis	225	2	0.24	1	3262
GO:0009908	flower development	849	2	0.9	1	3262
GO:0090698	post-embryonic plant morphogenesis	362	2	0.39	1	3262
GO:0042594	response to starvation	273	1	0.29	1	3262
GO:0009266	response to temperature stimulus	926	2	0.99	1	3262
GO:1903046	meiotic cell cycle process	227	2	0.24	1	3262
GO:0009267	cellular response to starvation	246	1	0.26	1	3262
GO:0048869	cellular developmental process	1656	2	1.76	1	3262
GO:0015031	protein transport	700	1	0.75	1	3262
GO:0044093	positive regulation of molecular functio...	382	1	0.41	1	3262
GO:0005984	disaccharide metabolic process	79	1	0.08	1	3262
GO:0035670	plant-type ovary development	90	1	0.1	1	3262
GO:0048589	developmental growth	822	1	0.88	1	3262
GO:0006629	lipid metabolic process	1080	1	1.15	1	3262
GO:0022402	cell cycle process	658	2	0.7	1	3262
GO:0019953	sexual reproduction	436	3	0.46	1	3262
GO:0031503	protein-containing complex localization	120	1	0.13	1	3262
GO:0016125	sterol metabolic process	100	1	0.11	1	3262
GO:0022406	membrane docking	49	1	0.05	1	3262
GO:0048856	anatomical structure development	4769	7	5.08	1	3262
GO:0045935	positive regulation of nucleobase-contai...	1029	2	1.1	1	3262
GO:0005975	carbohydrate metabolic process	738	1	0.79	1	3262
GO:0006886	intracellular protein transport	608	1	0.65	1	3262
GO:0010256	endomembrane system organization	141	1	0.15	1	3262
GO:0006887	exocytosis	138	1	0.15	1	3262
GO:0006900	vesicle budding from membrane	39	1	0.04	1	3262
GO:0032940	secretion by cell	202	1	0.22	1	3262
GO:0044238	primary metabolic process	10594	14	11.28	1	3262
GO:0010638	positive regulation of organelle organiz...	157	1	0.17	1	3262
GO:0043632	modification-dependent macromolecule cat...	682	1	0.73	1	3262
GO:0070482	response to oxygen levels	174	1	0.19	1	3262
GO:0061024	membrane organization	313	1	0.33	1	3262
GO:0036211	protein modification process	2817	3	3	1	3262
GO:0043162	ubiquitin-dependent protein catabolic pr...	13	1	0.01	1	3262
GO:0048522	positive regulation of cellular process	2017	4	2.15	1	3262
GO:0048523	negative regulation of cellular process	1891	2	2.01	1	3262
GO:0009725	response to hormone	2634	2	2.81	1	3262
GO:0010817	regulation of hormone levels	666	1	0.71	1	3262
GO:0048527	lateral root development	205	1	0.22	1	3262
GO:0048640	negative regulation of developmental gro...	43	1	0.05	1	3262
GO:0010150	leaf senescence	260	1	0.28	1	3262
GO:0048528	post-embryonic root development	265	1	0.28	1	3262
GO:0044419	biological process involved in interspec...	1758	1	1.87	1	3262
GO:0006511	ubiquitin-dependent protein catabolic pr...	657	1	0.7	1	3262
GO:0010154	fruit development	1109	2	1.18	1	3262
GO:0048646	anatomical structure formation involved ...	512	2	0.55	1	3262
GO:0098657	import into cell	216	1	0.23	1	3262
GO:0006518	peptide metabolic process	466	3	0.5	1	3262
GO:0022622	root system development	928	1	0.99	1	3262
GO:0010467	gene expression	4963	8	5.29	1	3262
GO:0080090	regulation of primary metabolic process	4081	3	4.35	1	3262
GO:0048518	positive regulation of biological proces...	2369	5	2.52	1	3262
GO:0010468	regulation of gene expression	3768	3	4.01	1	3262
GO:0009719	response to endogenous stimulus	2702	2	2.88	1	3262
GO:0048519	negative regulation of biological proces...	2201	2	2.34	1	3262
GO:0046351	disaccharide biosynthetic process	48	1	0.05	1	3262
GO:0033993	response to lipid	1584	2	1.69	1	3262
GO:0009605	response to external stimulus	2367	2	2.52	1	3262
GO:0035265	organ growth	55	1	0.06	1	3262
GO:0006396	RNA processing	881	2	0.94	1	3262
GO:0009607	response to biotic stimulus	1716	1	1.83	1	3262
GO:0048827	phyllome development	958	1	1.02	1	3262
GO:0090567	reproductive shoot system development	873	2	0.93	1	3262
GO:0006810	transport	2902	3	3.09	1	3262
GO:0048638	regulation of developmental growth	306	1	0.33	1	3262
GO:0022613	ribonucleoprotein complex biogenesis	477	1	0.51	1	3262
GO:0010604	positive regulation of macromolecule met...	1371	3	1.46	1	3262
GO:0033365	protein localization to organelle	433	1	0.46	1	3262
GO:0010605	negative regulation of macromolecule met...	1179	1	1.26	1	3262
GO:1902680	positive regulation of RNA biosynthetic ...	836	2	0.89	1	3262
GO:0043603	amide metabolic process	765	3	0.81	1	3262
GO:0030154	cell differentiation	1366	1	1.45	1	3262
GO:0040007	growth	1054	1	1.12	1	3262
GO:0051640	organelle localization	195	1	0.21	1	3262
GO:0040008	regulation of growth	430	1	0.46	1	3262
GO:0016050	vesicle organization	172	1	0.18	1	3262
GO:0043170	macromolecule metabolic process	9098	12	9.69	1	3262
GO:0016051	carbohydrate biosynthetic process	371	1	0.4	1	3262
GO:0090304	nucleic acid metabolic process	5210	5	5.55	1	3262
GO:0044085	cellular component biogenesis	1751	4	1.86	1	3262
GO:0009737	response to abscisic acid	951	1	1.01	1	3262
GO:0000018	regulation of DNA recombination	33	0	0.04	1	3262
GO:0000027	ribosomal large subunit assembly	51	0	0.05	1	3262
GO:0000028	ribosomal small subunit assembly	30	0	0.03	1	3262
GO:0000038	very long-chain fatty acid metabolic pro...	28	0	0.03	1	3262
GO:0000041	transition metal ion transport	125	0	0.13	1	3262
GO:0000045	autophagosome assembly	36	0	0.04	1	3262
GO:0000054	ribosomal subunit export from nucleus	22	0	0.02	1	3262
GO:0000055	ribosomal large subunit export from nucl...	13	0	0.01	1	3262
GO:0000070	mitotic sister chromatid segregation	90	0	0.1	1	3262
GO:0000075	cell cycle checkpoint signaling	71	0	0.08	1	3262
GO:0000077	DNA damage checkpoint signaling	39	0	0.04	1	3262
GO:0000079	regulation of cyclin-dependent protein s...	38	0	0.04	1	3262
GO:0000082	G1/S transition of mitotic cell cycle	48	0	0.05	1	3262
GO:0000086	G2/M transition of mitotic cell cycle	29	0	0.03	1	3262
GO:0000096	sulfur amino acid metabolic process	73	0	0.08	1	3262
GO:0000097	sulfur amino acid biosynthetic process	43	0	0.05	1	3262
GO:0000103	sulfate assimilation	14	0	0.01	1	3262
GO:0000105	L-histidine biosynthetic process	15	0	0.02	1	3262
GO:0000122	negative regulation of transcription by ...	85	0	0.09	1	3262
GO:0000154	rRNA modification	49	0	0.05	1	3262
GO:0000160	phosphorelay signal transduction system	233	0	0.25	1	3262
GO:0000162	L-tryptophan biosynthetic process	20	0	0.02	1	3262
GO:0000165	MAPK cascade	102	0	0.11	1	3262
GO:0000184	nuclear-transcribed mRNA catabolic proce...	37	0	0.04	1	3262
GO:0000209	protein polyubiquitination	154	0	0.16	1	3262
GO:0000226	microtubule cytoskeleton organization	208	0	0.22	1	3262
GO:0000245	spliceosomal complex assembly	43	0	0.05	1	3262
GO:0000266	mitochondrial fission	17	0	0.02	1	3262
GO:0000271	polysaccharide biosynthetic process	246	0	0.26	1	3262
GO:0000272	polysaccharide catabolic process	83	0	0.09	1	3262
GO:0000278	mitotic cell cycle	473	0	0.5	1	3262
GO:0000280	nuclear division	272	0	0.29	1	3262
GO:0000281	mitotic cytokinesis	158	0	0.17	1	3262
GO:0000288	nuclear-transcribed mRNA catabolic proce...	75	0	0.08	1	3262
GO:0000289	nuclear-transcribed mRNA poly(A) tail sh...	32	0	0.03	1	3262
GO:0000302	response to reactive oxygen species	306	0	0.33	1	3262
GO:0000303	response to superoxide	16	0	0.02	1	3262
GO:0000304	response to singlet oxygen	12	0	0.01	1	3262
GO:0000305	response to oxygen radical	22	0	0.02	1	3262
GO:0000338	protein deneddylation	16	0	0.02	1	3262
GO:0000380	alternative mRNA splicing, via spliceoso...	40	0	0.04	1	3262
GO:0000381	regulation of alternative mRNA splicing,...	34	0	0.04	1	3262
GO:0000387	spliceosomal snRNP assembly	19	0	0.02	1	3262
GO:0000394	RNA splicing, via endonucleolytic cleava...	15	0	0.02	1	3262
GO:0000395	mRNA 5'-splice site recognition	11	0	0.01	1	3262
GO:0000398	mRNA splicing, via spliceosome	235	0	0.25	1	3262
GO:0000413	protein peptidyl-prolyl isomerization	68	0	0.07	1	3262
GO:0000422	autophagy of mitochondrion	20	0	0.02	1	3262
GO:0000447	endonucleolytic cleavage in ITS1 to sepa...	16	0	0.02	1	3262
GO:0000460	maturation of 5.8S rRNA	39	0	0.04	1	3262
GO:0000462	maturation of SSU-rRNA from tricistronic...	59	0	0.06	1	3262
GO:0000463	maturation of LSU-rRNA from tricistronic...	13	0	0.01	1	3262
GO:0000466	maturation of 5.8S rRNA from tricistroni...	32	0	0.03	1	3262
GO:0000467	exonucleolytic trimming to generate matu...	10	0	0.01	1	3262
GO:0000470	maturation of LSU-rRNA	37	0	0.04	1	3262
GO:0000479	endonucleolytic cleavage of tricistronic...	23	0	0.02	1	3262
GO:0000578	embryonic axis specification	32	0	0.03	1	3262
GO:0000712	resolution of meiotic recombination inte...	18	0	0.02	1	3262
GO:0000723	telomere maintenance	76	0	0.08	1	3262
GO:0000724	double-strand break repair via homologou...	95	0	0.1	1	3262
GO:0000725	recombinational repair	95	0	0.1	1	3262
GO:0000730	DNA recombinase assembly	16	0	0.02	1	3262
GO:0000731	DNA synthesis involved in DNA repair	35	0	0.04	1	3262
GO:0000741	karyogamy	42	0	0.04	1	3262
GO:0000819	sister chromatid segregation	119	0	0.13	1	3262
GO:0000902	cell morphogenesis	631	0	0.67	1	3262
GO:0000910	cytokinesis	186	0	0.2	1	3262
GO:0000911	cytokinesis by cell plate formation	81	0	0.09	1	3262
GO:0000919	cell plate assembly	22	0	0.02	1	3262
GO:0000956	nuclear-transcribed mRNA catabolic proce...	136	0	0.14	1	3262
GO:0000959	mitochondrial RNA metabolic process	58	0	0.06	1	3262
GO:0000963	mitochondrial RNA processing	24	0	0.03	1	3262
GO:0000966	RNA 5'-end processing	34	0	0.04	1	3262
GO:0000972	transcription-dependent tethering of RNA...	10	0	0.01	1	3262
GO:0001501	skeletal system development	11	0	0.01	1	3262
GO:0001508	action potential	17	0	0.02	1	3262
GO:0001510	RNA methylation	68	0	0.07	1	3262
GO:0001522	pseudouridine synthesis	22	0	0.02	1	3262
GO:0001558	regulation of cell growth	170	0	0.18	1	3262
GO:0001578	microtubule bundle formation	24	0	0.03	1	3262
GO:0001654	eye development	13	0	0.01	1	3262
GO:0001655	urogenital system development	17	0	0.02	1	3262
GO:0001667	ameboidal-type cell migration	17	0	0.02	1	3262
GO:0001676	long-chain fatty acid metabolic process	81	0	0.09	1	3262
GO:0001678	intracellular glucose homeostasis	38	0	0.04	1	3262
GO:0001701	in utero embryonic development	14	0	0.01	1	3262
GO:0001704	formation of primary germ layer	19	0	0.02	1	3262
GO:0001706	endoderm formation	19	0	0.02	1	3262
GO:0001708	cell fate specification	71	0	0.08	1	3262
GO:0001709	cell fate determination	22	0	0.02	1	3262
GO:0001736	establishment of planar polarity	20	0	0.02	1	3262
GO:0001738	morphogenesis of a polarized epithelium	20	0	0.02	1	3262
GO:0001745	compound eye morphogenesis	10	0	0.01	1	3262
GO:0001751	compound eye photoreceptor cell differen...	10	0	0.01	1	3262
GO:0001754	eye photoreceptor cell differentiation	11	0	0.01	1	3262
GO:0001763	morphogenesis of a branching structure	100	0	0.11	1	3262
GO:0001775	cell activation	40	0	0.04	1	3262
GO:0001816	cytokine production	24	0	0.03	1	3262
GO:0001817	regulation of cytokine production	24	0	0.03	1	3262
GO:0001819	positive regulation of cytokine producti...	17	0	0.02	1	3262
GO:0001822	kidney development	11	0	0.01	1	3262
GO:0001824	blastocyst development	11	0	0.01	1	3262
GO:0001887	selenium compound metabolic process	10	0	0.01	1	3262
GO:0001932	regulation of protein phosphorylation	189	0	0.2	1	3262
GO:0001933	negative regulation of protein phosphory...	42	0	0.04	1	3262
GO:0001934	positive regulation of protein phosphory...	131	0	0.14	1	3262
GO:0001947	heart looping	11	0	0.01	1	3262
GO:0002009	morphogenesis of an epithelium	49	0	0.05	1	3262
GO:0002064	epithelial cell development	12	0	0.01	1	3262
GO:0002065	columnar/cuboidal epithelial cell differ...	12	0	0.01	1	3262
GO:0002066	columnar/cuboidal epithelial cell develo...	12	0	0.01	1	3262
GO:0002097	tRNA wobble base modification	18	0	0.02	1	3262
GO:0002098	tRNA wobble uridine modification	15	0	0.02	1	3262
GO:0002164	larval development	15	0	0.02	1	3262
GO:0002165	instar larval or pupal development	20	0	0.02	1	3262
GO:0002200	somatic diversification of immune recept...	12	0	0.01	1	3262
GO:0002213	defense response to insect	40	0	0.04	1	3262
GO:0002218	activation of innate immune response	94	0	0.1	1	3262
GO:0002221	pattern recognition receptor signaling p...	27	0	0.03	1	3262
GO:0002229	defense response to oomycetes	58	0	0.06	1	3262
GO:0002230	positive regulation of defense response ...	14	0	0.01	1	3262
GO:0002237	response to molecule of bacterial origin	76	0	0.08	1	3262
GO:0002238	response to molecule of fungal origin	16	0	0.02	1	3262
GO:0002239	response to oomycetes	71	0	0.08	1	3262
GO:0002252	immune effector process	149	0	0.16	1	3262
GO:0002253	activation of immune response	106	0	0.11	1	3262
GO:0002263	cell activation involved in immune respo...	23	0	0.02	1	3262
GO:0002274	myeloid leukocyte activation	15	0	0.02	1	3262
GO:0002275	myeloid cell activation involved in immu...	15	0	0.02	1	3262
GO:0002283	neutrophil activation involved in immune...	12	0	0.01	1	3262
GO:0002366	leukocyte activation involved in immune ...	23	0	0.02	1	3262
GO:0002376	immune system process	705	0	0.75	1	3262
GO:0002377	immunoglobulin production	12	0	0.01	1	3262
GO:0002429	immune response-activating cell surface ...	12	0	0.01	1	3262
GO:0002440	production of molecular mediator of immu...	12	0	0.01	1	3262
GO:0002443	leukocyte mediated immunity	20	0	0.02	1	3262
GO:0002444	myeloid leukocyte mediated immunity	12	0	0.01	1	3262
GO:0002446	neutrophil mediated immunity	12	0	0.01	1	3262
GO:0002478	antigen processing and presentation of e...	16	0	0.02	1	3262
GO:0002495	antigen processing and presentation of p...	20	0	0.02	1	3262
GO:0002504	antigen processing and presentation of p...	20	0	0.02	1	3262
GO:0002520	immune system development	46	0	0.05	1	3262
GO:0002521	leukocyte differentiation	11	0	0.01	1	3262
GO:0002682	regulation of immune system process	285	0	0.3	1	3262
GO:0002683	negative regulation of immune system pro...	70	0	0.07	1	3262
GO:0002684	positive regulation of immune system pro...	160	0	0.17	1	3262
GO:0002694	regulation of leukocyte activation	15	0	0.02	1	3262
GO:0002696	positive regulation of leukocyte activat...	10	0	0.01	1	3262
GO:0002697	regulation of immune effector process	34	0	0.04	1	3262
GO:0002757	immune response-activating signaling pat...	39	0	0.04	1	3262
GO:0002758	innate immune response-activating signal...	27	0	0.03	1	3262
GO:0002764	immune response-regulating signaling pat...	43	0	0.05	1	3262
GO:0002768	immune response-regulating cell surface ...	12	0	0.01	1	3262
GO:0002790	peptide secretion	57	0	0.06	1	3262
GO:0002791	regulation of peptide secretion	38	0	0.04	1	3262
GO:0002792	negative regulation of peptide secretion	15	0	0.02	1	3262
GO:0002793	positive regulation of peptide secretion	18	0	0.02	1	3262
GO:0002831	regulation of response to biotic stimulu...	299	0	0.32	1	3262
GO:0002832	negative regulation of response to bioti...	66	0	0.07	1	3262
GO:0002833	positive regulation of response to bioti...	153	0	0.16	1	3262
GO:0003002	regionalization	315	0	0.34	1	3262
GO:0003007	heart morphogenesis	13	0	0.01	1	3262
GO:0003008	system process	92	0	0.1	1	3262
GO:0003012	muscle system process	13	0	0.01	1	3262
GO:0003013	circulatory system process	58	0	0.06	1	3262
GO:0003018	vascular process in circulatory system	37	0	0.04	1	3262
GO:0003143	embryonic heart tube morphogenesis	11	0	0.01	1	3262
GO:0003333	amino acid transmembrane transport	91	0	0.1	1	3262
GO:0005513	detection of calcium ion	16	0	0.02	1	3262
GO:0005976	polysaccharide metabolic process	390	0	0.42	1	3262
GO:0005977	glycogen metabolic process	42	0	0.04	1	3262
GO:0005978	glycogen biosynthetic process	21	0	0.02	1	3262
GO:0005982	starch metabolic process	88	0	0.09	1	3262
GO:0005983	starch catabolic process	31	0	0.03	1	3262
GO:0005985	sucrose metabolic process	33	0	0.04	1	3262
GO:0005986	sucrose biosynthetic process	14	0	0.01	1	3262
GO:0005987	sucrose catabolic process	11	0	0.01	1	3262
GO:0005996	monosaccharide metabolic process	144	0	0.15	1	3262
GO:0006000	fructose metabolic process	13	0	0.01	1	3262
GO:0006002	fructose 6-phosphate metabolic process	11	0	0.01	1	3262
GO:0006006	glucose metabolic process	47	0	0.05	1	3262
GO:0006011	UDP-alpha-D-glucose metabolic process	11	0	0.01	1	3262
GO:0006012	galactose metabolic process	20	0	0.02	1	3262
GO:0006013	mannose metabolic process	12	0	0.01	1	3262
GO:0006020	inositol metabolic process	15	0	0.02	1	3262
GO:0006022	aminoglycan metabolic process	15	0	0.02	1	3262
GO:0006029	proteoglycan metabolic process	38	0	0.04	1	3262
GO:0006040	amino sugar metabolic process	26	0	0.03	1	3262
GO:0006066	alcohol metabolic process	169	0	0.18	1	3262
GO:0006081	aldehyde metabolic process	74	0	0.08	1	3262
GO:0006082	organic acid metabolic process	1254	0	1.34	1	3262
GO:0006084	acetyl-CoA metabolic process	20	0	0.02	1	3262
GO:0006090	pyruvate metabolic process	87	0	0.09	1	3262
GO:0006091	generation of precursor metabolites and ...	406	0	0.43	1	3262
GO:0006094	gluconeogenesis	21	0	0.02	1	3262
GO:0006096	glycolytic process	58	0	0.06	1	3262
GO:0006098	pentose-phosphate shunt	22	0	0.02	1	3262
GO:0006099	tricarboxylic acid cycle	45	0	0.05	1	3262
GO:0006101	citrate metabolic process	50	0	0.05	1	3262
GO:0006102	isocitrate metabolic process	10	0	0.01	1	3262
GO:0006104	succinyl-CoA metabolic process	14	0	0.01	1	3262
GO:0006105	succinate metabolic process	15	0	0.02	1	3262
GO:0006107	oxaloacetate metabolic process	12	0	0.01	1	3262
GO:0006108	malate metabolic process	27	0	0.03	1	3262
GO:0006109	regulation of carbohydrate metabolic pro...	77	0	0.08	1	3262
GO:0006110	regulation of glycolytic process	10	0	0.01	1	3262
GO:0006112	energy reserve metabolic process	42	0	0.04	1	3262
GO:0006119	oxidative phosphorylation	28	0	0.03	1	3262
GO:0006140	regulation of nucleotide metabolic proce...	13	0	0.01	1	3262
GO:0006144	purine nucleobase metabolic process	17	0	0.02	1	3262
GO:0006163	purine nucleotide metabolic process	274	0	0.29	1	3262
GO:0006164	purine nucleotide biosynthetic process	153	0	0.16	1	3262
GO:0006182	cGMP biosynthetic process	11	0	0.01	1	3262
GO:0006195	purine nucleotide catabolic process	67	0	0.07	1	3262
GO:0006206	pyrimidine nucleobase metabolic process	31	0	0.03	1	3262
GO:0006213	pyrimidine nucleoside metabolic process	28	0	0.03	1	3262
GO:0006220	pyrimidine nucleotide metabolic process	38	0	0.04	1	3262
GO:0006221	pyrimidine nucleotide biosynthetic proce...	29	0	0.03	1	3262
GO:0006222	UMP biosynthetic process	12	0	0.01	1	3262
GO:0006259	DNA metabolic process	690	0	0.73	1	3262
GO:0006260	DNA replication	212	0	0.23	1	3262
GO:0006261	DNA-templated DNA replication	180	0	0.19	1	3262
GO:0006270	DNA replication initiation	27	0	0.03	1	3262
GO:0006271	DNA strand elongation involved in DNA re...	13	0	0.01	1	3262
GO:0006275	regulation of DNA replication	63	0	0.07	1	3262
GO:0006278	RNA-templated DNA biosynthetic process	54	0	0.06	1	3262
GO:0006281	DNA repair	347	0	0.37	1	3262
GO:0006282	regulation of DNA repair	33	0	0.04	1	3262
GO:0006283	transcription-coupled nucleotide-excisio...	12	0	0.01	1	3262
GO:0006284	base-excision repair	20	0	0.02	1	3262
GO:0006289	nucleotide-excision repair	56	0	0.06	1	3262
GO:0006297	nucleotide-excision repair, DNA gap fill...	19	0	0.02	1	3262
GO:0006298	mismatch repair	19	0	0.02	1	3262
GO:0006301	postreplication repair	33	0	0.04	1	3262
GO:0006302	double-strand break repair	145	0	0.15	1	3262
GO:0006303	double-strand break repair via nonhomolo...	27	0	0.03	1	3262
GO:0006304	DNA modification	77	0	0.08	1	3262
GO:0006310	DNA recombination	178	0	0.19	1	3262
GO:0006312	mitotic recombination	25	0	0.03	1	3262
GO:0006334	nucleosome assembly	37	0	0.04	1	3262
GO:0006335	DNA replication-dependent chromatin asse...	16	0	0.02	1	3262
GO:0006346	DNA methylation-dependent constitutive h...	33	0	0.04	1	3262
GO:0006353	DNA-templated transcription termination	16	0	0.02	1	3262
GO:0006354	DNA-templated transcription elongation	51	0	0.05	1	3262
GO:0006356	regulation of transcription by RNA polym...	15	0	0.02	1	3262
GO:0006360	transcription by RNA polymerase I	34	0	0.04	1	3262
GO:0006368	transcription elongation by RNA polymera...	42	0	0.04	1	3262
GO:0006369	termination of RNA polymerase II transcr...	12	0	0.01	1	3262
GO:0006376	mRNA splice site recognition	19	0	0.02	1	3262
GO:0006383	transcription by RNA polymerase III	25	0	0.03	1	3262
GO:0006384	transcription initiation at RNA polymera...	16	0	0.02	1	3262
GO:0006397	mRNA processing	346	0	0.37	1	3262
GO:0006399	tRNA metabolic process	183	0	0.19	1	3262
GO:0006400	tRNA modification	66	0	0.07	1	3262
GO:0006401	RNA catabolic process	255	0	0.27	1	3262
GO:0006402	mRNA catabolic process	215	0	0.23	1	3262
GO:0006403	RNA localization	126	0	0.13	1	3262
GO:0006405	RNA export from nucleus	112	0	0.12	1	3262
GO:0006406	mRNA export from nucleus	79	0	0.08	1	3262
GO:0006414	translational elongation	20	0	0.02	1	3262
GO:0006415	translational termination	16	0	0.02	1	3262
GO:0006417	regulation of translation	201	0	0.21	1	3262
GO:0006418	tRNA aminoacylation for protein translat...	64	0	0.07	1	3262
GO:0006438	valyl-tRNA aminoacylation	10	0	0.01	1	3262
GO:0006446	regulation of translational initiation	24	0	0.03	1	3262
GO:0006457	protein folding	163	0	0.17	1	3262
GO:0006458	'de novo' protein folding	54	0	0.06	1	3262
GO:0006465	signal peptide processing	15	0	0.02	1	3262
GO:0006468	protein phosphorylation	1189	0	1.27	1	3262
GO:0006469	negative regulation of protein kinase ac...	34	0	0.04	1	3262
GO:0006470	protein dephosphorylation	116	0	0.12	1	3262
GO:0006473	protein acetylation	118	0	0.13	1	3262
GO:0006474	N-terminal protein amino acid acetylatio...	11	0	0.01	1	3262
GO:0006475	internal protein amino acid acetylation	86	0	0.09	1	3262
GO:0006476	protein deacetylation	36	0	0.04	1	3262
GO:0006479	protein methylation	133	0	0.14	1	3262
GO:0006482	protein demethylation	28	0	0.03	1	3262
GO:0006486	protein glycosylation	122	0	0.13	1	3262
GO:0006487	protein N-linked glycosylation	65	0	0.07	1	3262
GO:0006491	N-glycan processing	10	0	0.01	1	3262
GO:0006493	protein O-linked glycosylation	40	0	0.04	1	3262
GO:0006497	protein lipidation	33	0	0.04	1	3262
GO:0006505	GPI anchor metabolic process	17	0	0.02	1	3262
GO:0006506	GPI anchor biosynthetic process	17	0	0.02	1	3262
GO:0006513	protein monoubiquitination	21	0	0.02	1	3262
GO:0006515	protein quality control for misfolded or...	47	0	0.05	1	3262
GO:0006517	protein deglycosylation	13	0	0.01	1	3262
GO:0006520	amino acid metabolic process	387	0	0.41	1	3262
GO:0006521	regulation of amino acid metabolic proce...	29	0	0.03	1	3262
GO:0006525	arginine metabolic process	15	0	0.02	1	3262
GO:0006526	L-arginine biosynthetic process	13	0	0.01	1	3262
GO:0006531	aspartate metabolic process	11	0	0.01	1	3262
GO:0006534	cysteine metabolic process	25	0	0.03	1	3262
GO:0006535	cysteine biosynthetic process from serin...	10	0	0.01	1	3262
GO:0006536	glutamate metabolic process	27	0	0.03	1	3262
GO:0006541	glutamine metabolic process	12	0	0.01	1	3262
GO:0006544	glycine metabolic process	16	0	0.02	1	3262
GO:0006547	L-histidine metabolic process	16	0	0.02	1	3262
GO:0006551	L-leucine metabolic process	10	0	0.01	1	3262
GO:0006555	methionine metabolic process	35	0	0.04	1	3262
GO:0006558	L-phenylalanine metabolic process	17	0	0.02	1	3262
GO:0006560	proline metabolic process	19	0	0.02	1	3262
GO:0006563	L-serine metabolic process	20	0	0.02	1	3262
GO:0006568	L-tryptophan metabolic process	29	0	0.03	1	3262
GO:0006570	tyrosine metabolic process	17	0	0.02	1	3262
GO:0006573	valine metabolic process	11	0	0.01	1	3262
GO:0006575	modified amino acid metabolic process	79	0	0.08	1	3262
GO:0006576	biogenic amine metabolic process	65	0	0.07	1	3262
GO:0006591	ornithine metabolic process	11	0	0.01	1	3262
GO:0006595	polyamine metabolic process	32	0	0.03	1	3262
GO:0006596	polyamine biosynthetic process	23	0	0.02	1	3262
GO:0006597	spermine biosynthetic process	11	0	0.01	1	3262
GO:0006606	protein import into nucleus	78	0	0.08	1	3262
GO:0006607	NLS-bearing protein import into nucleus	26	0	0.03	1	3262
GO:0006610	ribosomal protein import into nucleus	14	0	0.01	1	3262
GO:0006611	protein export from nucleus	110	0	0.12	1	3262
GO:0006612	protein targeting to membrane	49	0	0.05	1	3262
GO:0006613	cotranslational protein targeting to mem...	14	0	0.01	1	3262
GO:0006614	SRP-dependent cotranslational protein ta...	10	0	0.01	1	3262
GO:0006620	post-translational protein targeting to ...	10	0	0.01	1	3262
GO:0006625	protein targeting to peroxisome	28	0	0.03	1	3262
GO:0006626	protein targeting to mitochondrion	66	0	0.07	1	3262
GO:0006631	fatty acid metabolic process	297	0	0.32	1	3262
GO:0006633	fatty acid biosynthetic process	150	0	0.16	1	3262
GO:0006635	fatty acid beta-oxidation	55	0	0.06	1	3262
GO:0006636	unsaturated fatty acid biosynthetic proc...	22	0	0.02	1	3262
GO:0006637	acyl-CoA metabolic process	41	0	0.04	1	3262
GO:0006638	neutral lipid metabolic process	59	0	0.06	1	3262
GO:0006639	acylglycerol metabolic process	59	0	0.06	1	3262
GO:0006641	triglyceride metabolic process	46	0	0.05	1	3262
GO:0006643	membrane lipid metabolic process	124	0	0.13	1	3262
GO:0006644	phospholipid metabolic process	242	0	0.26	1	3262
GO:0006650	glycerophospholipid metabolic process	133	0	0.14	1	3262
GO:0006656	phosphatidylcholine biosynthetic process	10	0	0.01	1	3262
GO:0006661	phosphatidylinositol biosynthetic proces...	58	0	0.06	1	3262
GO:0006664	glycolipid metabolic process	62	0	0.07	1	3262
GO:0006665	sphingolipid metabolic process	64	0	0.07	1	3262
GO:0006670	sphingosine metabolic process	11	0	0.01	1	3262
GO:0006672	ceramide metabolic process	23	0	0.02	1	3262
GO:0006690	icosanoid metabolic process	22	0	0.02	1	3262
GO:0006714	sesquiterpenoid metabolic process	74	0	0.08	1	3262
GO:0006720	isoprenoid metabolic process	350	0	0.37	1	3262
GO:0006721	terpenoid metabolic process	295	0	0.31	1	3262
GO:0006722	triterpenoid metabolic process	26	0	0.03	1	3262
GO:0006730	one-carbon metabolic process	12	0	0.01	1	3262
GO:0006739	NADP+ metabolic process	29	0	0.03	1	3262
GO:0006740	NADPH regeneration	24	0	0.03	1	3262
GO:0006743	ubiquinone metabolic process	11	0	0.01	1	3262
GO:0006744	ubiquinone biosynthetic process	11	0	0.01	1	3262
GO:0006749	glutathione metabolic process	33	0	0.04	1	3262
GO:0006753	nucleoside phosphate metabolic process	410	0	0.44	1	3262
GO:0006754	ATP biosynthetic process	80	0	0.09	1	3262
GO:0006760	folic acid-containing compound metabolic...	21	0	0.02	1	3262
GO:0006766	vitamin metabolic process	92	0	0.1	1	3262
GO:0006771	riboflavin metabolic process	10	0	0.01	1	3262
GO:0006772	thiamine metabolic process	10	0	0.01	1	3262
GO:0006778	porphyrin-containing compound metabolic ...	138	0	0.15	1	3262
GO:0006779	porphyrin-containing compound biosynthet...	103	0	0.11	1	3262
GO:0006783	heme biosynthetic process	22	0	0.02	1	3262
GO:0006787	porphyrin-containing compound catabolic ...	29	0	0.03	1	3262
GO:0006790	sulfur compound metabolic process	411	0	0.44	1	3262
GO:0006801	superoxide metabolic process	18	0	0.02	1	3262
GO:0006809	nitric oxide biosynthetic process	13	0	0.01	1	3262
GO:0006811	monoatomic ion transport	1090	0	1.16	1	3262
GO:0006812	monoatomic cation transport	628	0	0.67	1	3262
GO:0006813	potassium ion transport	108	0	0.12	1	3262
GO:0006814	sodium ion transport	26	0	0.03	1	3262
GO:0006816	calcium ion transport	99	0	0.11	1	3262
GO:0006817	phosphate ion transport	40	0	0.04	1	3262
GO:0006820	monoatomic anion transport	502	0	0.53	1	3262
GO:0006821	chloride transport	16	0	0.02	1	3262
GO:0006825	copper ion transport	16	0	0.02	1	3262
GO:0006826	iron ion transport	53	0	0.06	1	3262
GO:0006828	manganese ion transport	32	0	0.03	1	3262
GO:0006829	zinc ion transport	39	0	0.04	1	3262
GO:0006833	water transport	78	0	0.08	1	3262
GO:0006835	dicarboxylic acid transport	45	0	0.05	1	3262
GO:0006836	neurotransmitter transport	20	0	0.02	1	3262
GO:0006839	mitochondrial transport	151	0	0.16	1	3262
GO:0006855	xenobiotic transmembrane transport	136	0	0.14	1	3262
GO:0006857	oligopeptide transport	30	0	0.03	1	3262
GO:0006862	nucleotide transport	42	0	0.04	1	3262
GO:0006863	purine nucleobase transport	22	0	0.02	1	3262
GO:0006865	amino acid transport	91	0	0.1	1	3262
GO:0006869	lipid transport	115	0	0.12	1	3262
GO:0006873	intracellular monoatomic ion homeostasis	219	0	0.23	1	3262
GO:0006874	intracellular calcium ion homeostasis	34	0	0.04	1	3262
GO:0006878	intracellular copper ion homeostasis	16	0	0.02	1	3262
GO:0006879	intracellular iron ion homeostasis	41	0	0.04	1	3262
GO:0006882	intracellular zinc ion homeostasis	13	0	0.01	1	3262
GO:0006885	regulation of pH	56	0	0.06	1	3262
GO:0006888	endoplasmic reticulum to Golgi vesicle-m...	104	0	0.11	1	3262
GO:0006890	retrograde vesicle-mediated transport, G...	53	0	0.06	1	3262
GO:0006891	intra-Golgi vesicle-mediated transport	39	0	0.04	1	3262
GO:0006892	post-Golgi vesicle-mediated transport	39	0	0.04	1	3262
GO:0006893	Golgi to plasma membrane transport	16	0	0.02	1	3262
GO:0006896	Golgi to vacuole transport	22	0	0.02	1	3262
GO:0006898	receptor-mediated endocytosis	57	0	0.06	1	3262
GO:0006903	vesicle targeting	24	0	0.03	1	3262
GO:0006906	vesicle fusion	103	0	0.11	1	3262
GO:0006909	phagocytosis	32	0	0.03	1	3262
GO:0006913	nucleocytoplasmic transport	185	0	0.2	1	3262
GO:0006914	autophagy	115	0	0.12	1	3262
GO:0006915	apoptotic process	119	0	0.13	1	3262
GO:0006935	chemotaxis	73	0	0.08	1	3262
GO:0006936	muscle contraction	13	0	0.01	1	3262
GO:0006949	syncytium formation	20	0	0.02	1	3262
GO:0006954	inflammatory response	18	0	0.02	1	3262
GO:0006955	immune response	595	0	0.63	1	3262
GO:0006968	cellular defense response	11	0	0.01	1	3262
GO:0006971	hypotonic response	14	0	0.01	1	3262
GO:0006972	hyperosmotic response	117	0	0.12	1	3262
GO:0006974	DNA damage response	456	0	0.49	1	3262
GO:0006979	response to oxidative stress	592	0	0.63	1	3262
GO:0006986	response to unfolded protein	55	0	0.06	1	3262
GO:0006995	cellular response to nitrogen starvation	32	0	0.03	1	3262
GO:0006997	nucleus organization	101	0	0.11	1	3262
GO:0006998	nuclear envelope organization	13	0	0.01	1	3262
GO:0006999	nuclear pore organization	15	0	0.02	1	3262
GO:0007004	telomere maintenance via telomerase	34	0	0.04	1	3262
GO:0007005	mitochondrion organization	192	0	0.2	1	3262
GO:0007006	mitochondrial membrane organization	31	0	0.03	1	3262
GO:0007007	inner mitochondrial membrane organizatio...	18	0	0.02	1	3262
GO:0007009	plasma membrane organization	14	0	0.01	1	3262
GO:0007010	cytoskeleton organization	451	0	0.48	1	3262
GO:0007015	actin filament organization	152	0	0.16	1	3262
GO:0007017	microtubule-based process	295	0	0.31	1	3262
GO:0007018	microtubule-based movement	113	0	0.12	1	3262
GO:0007020	microtubule nucleation	11	0	0.01	1	3262
GO:0007029	endoplasmic reticulum organization	26	0	0.03	1	3262
GO:0007030	Golgi organization	61	0	0.06	1	3262
GO:0007031	peroxisome organization	63	0	0.07	1	3262
GO:0007033	vacuole organization	109	0	0.12	1	3262
GO:0007035	vacuolar acidification	17	0	0.02	1	3262
GO:0007041	lysosomal transport	32	0	0.03	1	3262
GO:0007051	spindle organization	66	0	0.07	1	3262
GO:0007052	mitotic spindle organization	47	0	0.05	1	3262
GO:0007059	chromosome segregation	186	0	0.2	1	3262
GO:0007062	sister chromatid cohesion	43	0	0.05	1	3262
GO:0007063	regulation of sister chromatid cohesion	13	0	0.01	1	3262
GO:0007080	mitotic metaphase chromosome alignment	22	0	0.02	1	3262
GO:0007088	regulation of mitotic nuclear division	54	0	0.06	1	3262
GO:0007091	metaphase/anaphase transition of mitotic...	26	0	0.03	1	3262
GO:0007093	mitotic cell cycle checkpoint signaling	47	0	0.05	1	3262
GO:0007094	mitotic spindle assembly checkpoint sign...	18	0	0.02	1	3262
GO:0007097	nuclear migration	16	0	0.02	1	3262
GO:0007112	male meiosis cytokinesis	12	0	0.01	1	3262
GO:0007127	meiosis I	84	0	0.09	1	3262
GO:0007129	homologous chromosome pairing at meiosis	34	0	0.04	1	3262
GO:0007131	reciprocal meiotic recombination	66	0	0.07	1	3262
GO:0007135	meiosis II	17	0	0.02	1	3262
GO:0007140	male meiotic nuclear division	37	0	0.04	1	3262
GO:0007143	female meiotic nuclear division	10	0	0.01	1	3262
GO:0007155	cell adhesion	39	0	0.04	1	3262
GO:0007162	negative regulation of cell adhesion	11	0	0.01	1	3262
GO:0007163	establishment or maintenance of cell pol...	55	0	0.06	1	3262
GO:0007164	establishment of tissue polarity	23	0	0.02	1	3262
GO:0007166	cell surface receptor signaling pathway	468	0	0.5	1	3262
GO:0007167	enzyme-linked receptor protein signaling...	281	0	0.3	1	3262
GO:0007169	cell surface receptor protein tyrosine k...	25	0	0.03	1	3262
GO:0007173	epidermal growth factor receptor signali...	12	0	0.01	1	3262
GO:0007178	cell surface receptor protein serine/thr...	256	0	0.27	1	3262
GO:0007179	transforming growth factor beta receptor...	10	0	0.01	1	3262
GO:0007186	G protein-coupled receptor signaling pat...	42	0	0.04	1	3262
GO:0007187	G protein-coupled receptor signaling pat...	20	0	0.02	1	3262
GO:0007188	adenylate cyclase-modulating G protein-c...	20	0	0.02	1	3262
GO:0007204	positive regulation of cytosolic calcium...	20	0	0.02	1	3262
GO:0007219	Notch signaling pathway	18	0	0.02	1	3262
GO:0007224	smoothened signaling pathway	11	0	0.01	1	3262
GO:0007249	canonical NF-kappaB signal transduction	18	0	0.02	1	3262
GO:0007254	JNK cascade	13	0	0.01	1	3262
GO:0007264	small GTPase-mediated signal transductio...	30	0	0.03	1	3262
GO:0007265	Ras protein signal transduction	25	0	0.03	1	3262
GO:0007267	cell-cell signaling	95	0	0.1	1	3262
GO:0007268	chemical synaptic transmission	20	0	0.02	1	3262
GO:0007269	neurotransmitter secretion	11	0	0.01	1	3262
GO:0007276	gamete generation	167	0	0.18	1	3262
GO:0007281	germ cell development	51	0	0.05	1	3262
GO:0007283	spermatogenesis	29	0	0.03	1	3262
GO:0007292	female gamete generation	29	0	0.03	1	3262
GO:0007346	regulation of mitotic cell cycle	206	0	0.22	1	3262
GO:0007368	determination of left/right symmetry	14	0	0.01	1	3262
GO:0007369	gastrulation	26	0	0.03	1	3262
GO:0007389	pattern specification process	383	0	0.41	1	3262
GO:0007399	nervous system development	124	0	0.13	1	3262
GO:0007409	axonogenesis	22	0	0.02	1	3262
GO:0007411	axon guidance	12	0	0.01	1	3262
GO:0007417	central nervous system development	41	0	0.04	1	3262
GO:0007420	brain development	27	0	0.03	1	3262
GO:0007422	peripheral nervous system development	11	0	0.01	1	3262
GO:0007423	sensory organ development	17	0	0.02	1	3262
GO:0007444	imaginal disc development	19	0	0.02	1	3262
GO:0007472	wing disc morphogenesis	16	0	0.02	1	3262
GO:0007476	imaginal disc-derived wing morphogenesis	16	0	0.02	1	3262
GO:0007492	endoderm development	19	0	0.02	1	3262
GO:0007498	mesoderm development	11	0	0.01	1	3262
GO:0007507	heart development	21	0	0.02	1	3262
GO:0007517	muscle organ development	11	0	0.01	1	3262
GO:0007528	neuromuscular junction development	16	0	0.02	1	3262
GO:0007548	sex differentiation	16	0	0.02	1	3262
GO:0007552	metamorphosis	16	0	0.02	1	3262
GO:0007560	imaginal disc morphogenesis	16	0	0.02	1	3262
GO:0007584	response to nutrient	60	0	0.06	1	3262
GO:0007600	sensory perception	17	0	0.02	1	3262
GO:0007602	phototransduction	33	0	0.04	1	3262
GO:0007610	behavior	33	0	0.04	1	3262
GO:0007611	learning or memory	15	0	0.02	1	3262
GO:0007613	memory	14	0	0.01	1	3262
GO:0007623	circadian rhythm	257	0	0.27	1	3262
GO:0008015	blood circulation	24	0	0.03	1	3262
GO:0008033	tRNA processing	93	0	0.1	1	3262
GO:0008037	cell recognition	27	0	0.03	1	3262
GO:0008064	regulation of actin polymerization or de...	94	0	0.1	1	3262
GO:0008154	actin polymerization or depolymerization	115	0	0.12	1	3262
GO:0008156	negative regulation of DNA replication	20	0	0.02	1	3262
GO:0008213	protein alkylation	133	0	0.14	1	3262
GO:0008214	protein dealkylation	28	0	0.03	1	3262
GO:0008215	spermine metabolic process	11	0	0.01	1	3262
GO:0008216	spermidine metabolic process	15	0	0.02	1	3262
GO:0008217	regulation of blood pressure	12	0	0.01	1	3262
GO:0008219	cell death	345	0	0.37	1	3262
GO:0008284	positive regulation of cell population p...	81	0	0.09	1	3262
GO:0008295	spermidine biosynthetic process	15	0	0.02	1	3262
GO:0008298	intracellular mRNA localization	12	0	0.01	1	3262
GO:0008299	isoprenoid biosynthetic process	265	0	0.28	1	3262
GO:0008300	isoprenoid catabolic process	51	0	0.05	1	3262
GO:0008333	endosome to lysosome transport	21	0	0.02	1	3262
GO:0008356	asymmetric cell division	60	0	0.06	1	3262
GO:0008360	regulation of cell shape	44	0	0.05	1	3262
GO:0008361	regulation of cell size	55	0	0.06	1	3262
GO:0008406	gonad development	15	0	0.02	1	3262
GO:0008544	epidermis development	35	0	0.04	1	3262
GO:0008589	regulation of smoothened signaling pathw...	11	0	0.01	1	3262
GO:0008593	regulation of Notch signaling pathway	12	0	0.01	1	3262
GO:0008608	attachment of spindle microtubules to ki...	17	0	0.02	1	3262
GO:0008630	intrinsic apoptotic signaling pathway in...	12	0	0.01	1	3262
GO:0008643	carbohydrate transport	101	0	0.11	1	3262
GO:0008645	hexose transmembrane transport	42	0	0.04	1	3262
GO:0008652	amino acid biosynthetic process	187	0	0.2	1	3262
GO:0008654	phospholipid biosynthetic process	156	0	0.17	1	3262
GO:0008655	pyrimidine-containing compound salvage	21	0	0.02	1	3262
GO:0009051	pentose-phosphate shunt, oxidative branc...	18	0	0.02	1	3262
GO:0009060	aerobic respiration	141	0	0.15	1	3262
GO:0009062	fatty acid catabolic process	61	0	0.06	1	3262
GO:0009063	amino acid catabolic process	54	0	0.06	1	3262
GO:0009064	glutamine family amino acid metabolic pr...	56	0	0.06	1	3262
GO:0009066	aspartate family amino acid metabolic pr...	59	0	0.06	1	3262
GO:0009067	aspartate family amino acid biosynthetic...	37	0	0.04	1	3262
GO:0009069	serine family amino acid metabolic proce...	49	0	0.05	1	3262
GO:0009070	serine family amino acid biosynthetic pr...	33	0	0.04	1	3262
GO:0009072	aromatic amino acid metabolic process	87	0	0.09	1	3262
GO:0009073	aromatic amino acid family biosynthetic ...	58	0	0.06	1	3262
GO:0009074	aromatic amino acid family catabolic pro...	15	0	0.02	1	3262
GO:0009079	pyruvate family amino acid biosynthetic ...	10	0	0.01	1	3262
GO:0009080	pyruvate family amino acid catabolic pro...	13	0	0.01	1	3262
GO:0009081	branched-chain amino acid metabolic proc...	29	0	0.03	1	3262
GO:0009082	branched-chain amino acid biosynthetic p...	17	0	0.02	1	3262
GO:0009083	branched-chain amino acid catabolic proc...	10	0	0.01	1	3262
GO:0009084	glutamine family amino acid biosynthetic...	32	0	0.03	1	3262
GO:0009086	methionine biosynthetic process	26	0	0.03	1	3262
GO:0009095	aromatic amino acid family biosynthetic ...	12	0	0.01	1	3262
GO:0009100	glycoprotein metabolic process	161	0	0.17	1	3262
GO:0009101	glycoprotein biosynthetic process	148	0	0.16	1	3262
GO:0009110	vitamin biosynthetic process	86	0	0.09	1	3262
GO:0009112	nucleobase metabolic process	48	0	0.05	1	3262
GO:0009116	nucleoside metabolic process	56	0	0.06	1	3262
GO:0009117	nucleotide metabolic process	346	0	0.37	1	3262
GO:0009119	ribonucleoside metabolic process	53	0	0.06	1	3262
GO:0009123	nucleoside monophosphate metabolic proce...	156	0	0.17	1	3262
GO:0009124	nucleoside monophosphate biosynthetic pr...	99	0	0.11	1	3262
GO:0009126	purine nucleoside monophosphate metaboli...	123	0	0.13	1	3262
GO:0009127	purine nucleoside monophosphate biosynth...	82	0	0.09	1	3262
GO:0009129	pyrimidine nucleoside monophosphate meta...	14	0	0.01	1	3262
GO:0009130	pyrimidine nucleoside monophosphate bios...	14	0	0.01	1	3262
GO:0009132	nucleoside diphosphate metabolic process	77	0	0.08	1	3262
GO:0009134	nucleoside diphosphate catabolic process	61	0	0.06	1	3262
GO:0009135	purine nucleoside diphosphate metabolic ...	67	0	0.07	1	3262
GO:0009137	purine nucleoside diphosphate catabolic ...	61	0	0.06	1	3262
GO:0009141	nucleoside triphosphate metabolic proces...	137	0	0.15	1	3262
GO:0009142	nucleoside triphosphate biosynthetic pro...	92	0	0.1	1	3262
GO:0009144	purine nucleoside triphosphate metabolic...	126	0	0.13	1	3262
GO:0009145	purine nucleoside triphosphate biosynthe...	84	0	0.09	1	3262
GO:0009150	purine ribonucleotide metabolic process	212	0	0.23	1	3262
GO:0009152	purine ribonucleotide biosynthetic proce...	135	0	0.14	1	3262
GO:0009154	purine ribonucleotide catabolic process	64	0	0.07	1	3262
GO:0009156	ribonucleoside monophosphate biosyntheti...	94	0	0.1	1	3262
GO:0009163	nucleoside biosynthetic process	38	0	0.04	1	3262
GO:0009165	nucleotide biosynthetic process	211	0	0.22	1	3262
GO:0009166	nucleotide catabolic process	72	0	0.08	1	3262
GO:0009167	purine ribonucleoside monophosphate meta...	123	0	0.13	1	3262
GO:0009168	purine ribonucleoside monophosphate bios...	82	0	0.09	1	3262
GO:0009173	pyrimidine ribonucleoside monophosphate ...	12	0	0.01	1	3262
GO:0009174	pyrimidine ribonucleoside monophosphate ...	12	0	0.01	1	3262
GO:0009179	purine ribonucleoside diphosphate metabo...	67	0	0.07	1	3262
GO:0009181	purine ribonucleoside diphosphate catabo...	61	0	0.06	1	3262
GO:0009185	ribonucleoside diphosphate metabolic pro...	67	0	0.07	1	3262
GO:0009187	cyclic nucleotide metabolic process	12	0	0.01	1	3262
GO:0009190	cyclic nucleotide biosynthetic process	11	0	0.01	1	3262
GO:0009191	ribonucleoside diphosphate catabolic pro...	61	0	0.06	1	3262
GO:0009200	deoxyribonucleoside triphosphate metabol...	13	0	0.01	1	3262
GO:0009201	ribonucleoside triphosphate biosynthetic...	87	0	0.09	1	3262
GO:0009205	purine ribonucleoside triphosphate metab...	123	0	0.13	1	3262
GO:0009206	purine ribonucleoside triphosphate biosy...	84	0	0.09	1	3262
GO:0009218	pyrimidine ribonucleotide metabolic proc...	22	0	0.02	1	3262
GO:0009220	pyrimidine ribonucleotide biosynthetic p...	19	0	0.02	1	3262
GO:0009225	nucleotide-sugar metabolic process	65	0	0.07	1	3262
GO:0009226	nucleotide-sugar biosynthetic process	45	0	0.05	1	3262
GO:0009231	riboflavin biosynthetic process	10	0	0.01	1	3262
GO:0009240	isopentenyl diphosphate biosynthetic pro...	28	0	0.03	1	3262
GO:0009245	lipid A biosynthetic process	10	0	0.01	1	3262
GO:0009247	glycolipid biosynthetic process	48	0	0.05	1	3262
GO:0009250	glucan biosynthetic process	143	0	0.15	1	3262
GO:0009251	glucan catabolic process	45	0	0.05	1	3262
GO:0009259	ribonucleotide metabolic process	234	0	0.25	1	3262
GO:0009260	ribonucleotide biosynthetic process	155	0	0.17	1	3262
GO:0009261	ribonucleotide catabolic process	64	0	0.07	1	3262
GO:0009262	deoxyribonucleotide metabolic process	14	0	0.01	1	3262
GO:0009263	deoxyribonucleotide biosynthetic process	10	0	0.01	1	3262
GO:0009268	response to pH	11	0	0.01	1	3262
GO:0009269	response to desiccation	22	0	0.02	1	3262
GO:0009292	horizontal gene transfer	50	0	0.05	1	3262
GO:0009294	DNA-mediated transformation	50	0	0.05	1	3262
GO:0009299	mRNA transcription	17	0	0.02	1	3262
GO:0009303	rRNA transcription	13	0	0.01	1	3262
GO:0009306	protein secretion	57	0	0.06	1	3262
GO:0009308	amine metabolic process	146	0	0.16	1	3262
GO:0009309	amine biosynthetic process	46	0	0.05	1	3262
GO:0009310	amine catabolic process	14	0	0.01	1	3262
GO:0009313	oligosaccharide catabolic process	24	0	0.03	1	3262
GO:0009314	response to radiation	1231	0	1.31	1	3262
GO:0009394	2'-deoxyribonucleotide metabolic process	11	0	0.01	1	3262
GO:0009395	phospholipid catabolic process	18	0	0.02	1	3262
GO:0009396	folic acid-containing compound biosynthe...	15	0	0.02	1	3262
GO:0009403	toxin biosynthetic process	27	0	0.03	1	3262
GO:0009404	toxin metabolic process	42	0	0.04	1	3262
GO:0009407	toxin catabolic process	15	0	0.02	1	3262
GO:0009408	response to heat	311	0	0.33	1	3262
GO:0009410	response to xenobiotic stimulus	69	0	0.07	1	3262
GO:0009411	response to UV	170	0	0.18	1	3262
GO:0009416	response to light stimulus	1159	0	1.23	1	3262
GO:0009423	chorismate biosynthetic process	13	0	0.01	1	3262
GO:0009435	NAD+ biosynthetic process	14	0	0.01	1	3262
GO:0009554	megasporogenesis	25	0	0.03	1	3262
GO:0009559	embryo sac central cell differentiation	49	0	0.05	1	3262
GO:0009561	megagametogenesis	100	0	0.11	1	3262
GO:0009581	detection of external stimulus	60	0	0.06	1	3262
GO:0009582	detection of abiotic stimulus	60	0	0.06	1	3262
GO:0009583	detection of light stimulus	36	0	0.04	1	3262
GO:0009585	red, far-red light phototransduction	33	0	0.04	1	3262
GO:0009593	detection of chemical stimulus	49	0	0.05	1	3262
GO:0009606	tropism	176	0	0.19	1	3262
GO:0009608	response to symbiont	34	0	0.04	1	3262
GO:0009610	response to symbiotic fungus	25	0	0.03	1	3262
GO:0009612	response to mechanical stimulus	43	0	0.05	1	3262
GO:0009615	response to virus	135	0	0.14	1	3262
GO:0009616	RNAi-mediated antiviral immune response	25	0	0.03	1	3262
GO:0009620	response to fungus	613	0	0.65	1	3262
GO:0009624	response to nematode	135	0	0.14	1	3262
GO:0009625	response to insect	30	0	0.03	1	3262
GO:0009626	plant-type hypersensitive response	103	0	0.11	1	3262
GO:0009627	systemic acquired resistance	103	0	0.11	1	3262
GO:0009629	response to gravity	153	0	0.16	1	3262
GO:0009630	gravitropism	147	0	0.16	1	3262
GO:0009631	cold acclimation	65	0	0.07	1	3262
GO:0009635	response to herbicide	16	0	0.02	1	3262
GO:0009636	response to toxic substance	380	0	0.4	1	3262
GO:0009637	response to blue light	143	0	0.15	1	3262
GO:0009638	phototropism	30	0	0.03	1	3262
GO:0009639	response to red or far red light	323	0	0.34	1	3262
GO:0009640	photomorphogenesis	132	0	0.14	1	3262
GO:0009641	shade avoidance	41	0	0.04	1	3262
GO:0009642	response to light intensity	254	0	0.27	1	3262
GO:0009643	photosynthetic acclimation	16	0	0.02	1	3262
GO:0009644	response to high light intensity	139	0	0.15	1	3262
GO:0009645	response to low light intensity stimulus	16	0	0.02	1	3262
GO:0009646	response to absence of light	73	0	0.08	1	3262
GO:0009647	skotomorphogenesis	21	0	0.02	1	3262
GO:0009648	photoperiodism	237	0	0.25	1	3262
GO:0009649	entrainment of circadian clock	14	0	0.01	1	3262
GO:0009657	plastid organization	337	0	0.36	1	3262
GO:0009658	chloroplast organization	254	0	0.27	1	3262
GO:0009660	amyloplast organization	10	0	0.01	1	3262
GO:0009664	plant-type cell wall organization	201	0	0.21	1	3262
GO:0009668	plastid membrane organization	60	0	0.06	1	3262
GO:0009682	induced systemic resistance	40	0	0.04	1	3262
GO:0009684	indoleacetic acid biosynthetic process	14	0	0.01	1	3262
GO:0009685	gibberellin metabolic process	105	0	0.11	1	3262
GO:0009686	gibberellin biosynthetic process	84	0	0.09	1	3262
GO:0009687	abscisic acid metabolic process	48	0	0.05	1	3262
GO:0009688	abscisic acid biosynthetic process	31	0	0.03	1	3262
GO:0009690	cytokinin metabolic process	56	0	0.06	1	3262
GO:0009691	cytokinin biosynthetic process	13	0	0.01	1	3262
GO:0009692	ethylene metabolic process	39	0	0.04	1	3262
GO:0009693	ethylene biosynthetic process	39	0	0.04	1	3262
GO:0009694	jasmonic acid metabolic process	45	0	0.05	1	3262
GO:0009695	jasmonic acid biosynthetic process	36	0	0.04	1	3262
GO:0009696	salicylic acid metabolic process	51	0	0.05	1	3262
GO:0009697	salicylic acid biosynthetic process	11	0	0.01	1	3262
GO:0009698	phenylpropanoid metabolic process	181	0	0.19	1	3262
GO:0009699	phenylpropanoid biosynthetic process	148	0	0.16	1	3262
GO:0009700	indole phytoalexin biosynthetic process	24	0	0.03	1	3262
GO:0009704	de-etiolation	18	0	0.02	1	3262
GO:0009718	anthocyanin-containing compound biosynth...	48	0	0.05	1	3262
GO:0009723	response to ethylene	421	0	0.45	1	3262
GO:0009733	response to auxin	579	0	0.62	1	3262
GO:0009734	auxin-activated signaling pathway	233	0	0.25	1	3262
GO:0009735	response to cytokinin	403	0	0.43	1	3262
GO:0009736	cytokinin-activated signaling pathway	146	0	0.16	1	3262
GO:0009739	response to gibberellin	265	0	0.28	1	3262
GO:0009740	gibberellic acid mediated signaling path...	124	0	0.13	1	3262
GO:0009741	response to brassinosteroid	173	0	0.18	1	3262
GO:0009742	brassinosteroid mediated signaling pathw...	83	0	0.09	1	3262
GO:0009743	response to carbohydrate	317	0	0.34	1	3262
GO:0009744	response to sucrose	143	0	0.15	1	3262
GO:0009746	response to hexose	119	0	0.13	1	3262
GO:0009749	response to glucose	89	0	0.09	1	3262
GO:0009750	response to fructose	44	0	0.05	1	3262
GO:0009751	response to salicylic acid	329	0	0.35	1	3262
GO:0009756	carbohydrate mediated signaling	111	0	0.12	1	3262
GO:0009757	hexose mediated signaling	10	0	0.01	1	3262
GO:0009765	photosynthesis, light harvesting	51	0	0.05	1	3262
GO:0009767	photosynthetic electron transport chain	62	0	0.07	1	3262
GO:0009768	photosynthesis, light harvesting in phot...	24	0	0.03	1	3262
GO:0009773	photosynthetic electron transport in pho...	15	0	0.02	1	3262
GO:0009785	blue light signaling pathway	30	0	0.03	1	3262
GO:0009786	regulation of asymmetric cell division	12	0	0.01	1	3262
GO:0009787	regulation of abscisic acid-activated si...	231	0	0.25	1	3262
GO:0009788	negative regulation of abscisic acid-act...	120	0	0.13	1	3262
GO:0009789	positive regulation of abscisic acid-act...	98	0	0.1	1	3262
GO:0009792	embryo development ending in birth or eg...	42	0	0.04	1	3262
GO:0009798	axis specification	98	0	0.1	1	3262
GO:0009799	specification of symmetry	22	0	0.02	1	3262
GO:0009804	coumarin metabolic process	12	0	0.01	1	3262
GO:0009805	coumarin biosynthetic process	12	0	0.01	1	3262
GO:0009808	lignin metabolic process	86	0	0.09	1	3262
GO:0009809	lignin biosynthetic process	76	0	0.08	1	3262
GO:0009812	flavonoid metabolic process	192	0	0.2	1	3262
GO:0009813	flavonoid biosynthetic process	141	0	0.15	1	3262
GO:0009819	drought recovery	12	0	0.01	1	3262
GO:0009823	cytokinin catabolic process	20	0	0.02	1	3262
GO:0009825	multidimensional cell growth	81	0	0.09	1	3262
GO:0009826	unidimensional cell growth	420	0	0.45	1	3262
GO:0009827	plant-type cell wall modification	46	0	0.05	1	3262
GO:0009828	plant-type cell wall loosening	12	0	0.01	1	3262
GO:0009831	plant-type cell wall modification involv...	14	0	0.01	1	3262
GO:0009832	plant-type cell wall biogenesis	268	0	0.29	1	3262
GO:0009833	plant-type primary cell wall biogenesis	35	0	0.04	1	3262
GO:0009834	plant-type secondary cell wall biogenesi...	135	0	0.14	1	3262
GO:0009835	fruit ripening	15	0	0.02	1	3262
GO:0009838	abscission	57	0	0.06	1	3262
GO:0009845	seed germination	306	0	0.33	1	3262
GO:0009846	pollen germination	87	0	0.09	1	3262
GO:0009853	photorespiration	56	0	0.06	1	3262
GO:0009855	determination of bilateral symmetry	22	0	0.02	1	3262
GO:0009856	pollination	291	0	0.31	1	3262
GO:0009860	pollen tube growth	155	0	0.17	1	3262
GO:0009861	jasmonic acid and ethylene-dependent sys...	34	0	0.04	1	3262
GO:0009862	systemic acquired resistance, salicylic ...	26	0	0.03	1	3262
GO:0009863	salicylic acid mediated signaling pathwa...	106	0	0.11	1	3262
GO:0009864	induced systemic resistance, jasmonic ac...	27	0	0.03	1	3262
GO:0009867	jasmonic acid mediated signaling pathway	219	0	0.23	1	3262
GO:0009873	ethylene-activated signaling pathway	187	0	0.2	1	3262
GO:0009875	pollen-pistil interaction	28	0	0.03	1	3262
GO:0009877	nodulation	13	0	0.01	1	3262
GO:0009880	embryonic pattern specification	49	0	0.05	1	3262
GO:0009886	post-embryonic animal morphogenesis	20	0	0.02	1	3262
GO:0009887	animal organ morphogenesis	50	0	0.05	1	3262
GO:0009894	regulation of catabolic process	346	0	0.37	1	3262
GO:0009895	negative regulation of catabolic process	62	0	0.07	1	3262
GO:0009896	positive regulation of catabolic process	236	0	0.25	1	3262
GO:0009900	dehiscence	45	0	0.05	1	3262
GO:0009901	anther dehiscence	27	0	0.03	1	3262
GO:0009902	chloroplast relocation	30	0	0.03	1	3262
GO:0009903	chloroplast avoidance movement	29	0	0.03	1	3262
GO:0009904	chloroplast accumulation movement	17	0	0.02	1	3262
GO:0009909	regulation of flower development	336	0	0.36	1	3262
GO:0009910	negative regulation of flower developmen...	99	0	0.11	1	3262
GO:0009911	positive regulation of flower developmen...	84	0	0.09	1	3262
GO:0009913	epidermal cell differentiation	35	0	0.04	1	3262
GO:0009914	hormone transport	230	0	0.24	1	3262
GO:0009920	cell plate formation involved in plant-t...	13	0	0.01	1	3262
GO:0009926	auxin polar transport	158	0	0.17	1	3262
GO:0009932	cell tip growth	206	0	0.22	1	3262
GO:0009933	meristem structural organization	120	0	0.13	1	3262
GO:0009934	regulation of meristem structural organi...	20	0	0.02	1	3262
GO:0009937	regulation of gibberellic acid mediated ...	45	0	0.05	1	3262
GO:0009938	negative regulation of gibberellic acid ...	17	0	0.02	1	3262
GO:0009939	positive regulation of gibberellic acid ...	14	0	0.01	1	3262
GO:0009942	longitudinal axis specification	25	0	0.03	1	3262
GO:0009943	adaxial/abaxial axis specification	41	0	0.04	1	3262
GO:0009944	polarity specification of adaxial/abaxia...	36	0	0.04	1	3262
GO:0009952	anterior/posterior pattern specification	11	0	0.01	1	3262
GO:0009954	proximal/distal pattern formation	18	0	0.02	1	3262
GO:0009955	adaxial/abaxial pattern specification	68	0	0.07	1	3262
GO:0009956	radial pattern formation	36	0	0.04	1	3262
GO:0009958	positive gravitropism	60	0	0.06	1	3262
GO:0009959	negative gravitropism	18	0	0.02	1	3262
GO:0009960	endosperm development	64	0	0.07	1	3262
GO:0009962	regulation of flavonoid biosynthetic pro...	63	0	0.07	1	3262
GO:0009963	positive regulation of flavonoid biosynt...	13	0	0.01	1	3262
GO:0009965	leaf morphogenesis	196	0	0.21	1	3262
GO:0009966	regulation of signal transduction	808	0	0.86	1	3262
GO:0009967	positive regulation of signal transducti...	262	0	0.28	1	3262
GO:0009968	negative regulation of signal transducti...	292	0	0.31	1	3262
GO:0009969	xyloglucan biosynthetic process	15	0	0.02	1	3262
GO:0009970	cellular response to sulfate starvation	10	0	0.01	1	3262
GO:0010001	glial cell differentiation	14	0	0.01	1	3262
GO:0010014	meristem initiation	80	0	0.09	1	3262
GO:0010016	shoot system morphogenesis	406	0	0.43	1	3262
GO:0010017	red or far-red light signaling pathway	76	0	0.08	1	3262
GO:0010018	far-red light signaling pathway	24	0	0.03	1	3262
GO:0010019	chloroplast-nucleus signaling pathway	25	0	0.03	1	3262
GO:0010020	chloroplast fission	31	0	0.03	1	3262
GO:0010021	amylopectin biosynthetic process	11	0	0.01	1	3262
GO:0010022	meristem determinacy	55	0	0.06	1	3262
GO:0010025	wax biosynthetic process	27	0	0.03	1	3262
GO:0010026	trichome differentiation	178	0	0.19	1	3262
GO:0010027	thylakoid membrane organization	57	0	0.06	1	3262
GO:0010029	regulation of seed germination	158	0	0.17	1	3262
GO:0010030	positive regulation of seed germination	43	0	0.05	1	3262
GO:0010036	response to boron-containing substance	20	0	0.02	1	3262
GO:0010037	response to carbon dioxide	22	0	0.02	1	3262
GO:0010038	response to metal ion	778	0	0.83	1	3262
GO:0010039	response to iron ion	118	0	0.13	1	3262
GO:0010042	response to manganese ion	11	0	0.01	1	3262
GO:0010043	response to zinc ion	76	0	0.08	1	3262
GO:0010044	response to aluminum ion	23	0	0.02	1	3262
GO:0010047	fruit dehiscence	23	0	0.02	1	3262
GO:0010050	vegetative phase change	36	0	0.04	1	3262
GO:0010051	xylem and phloem pattern formation	118	0	0.13	1	3262
GO:0010052	guard cell differentiation	31	0	0.03	1	3262
GO:0010053	root epidermal cell differentiation	213	0	0.23	1	3262
GO:0010054	trichoblast differentiation	186	0	0.2	1	3262
GO:0010065	primary meristem tissue development	33	0	0.04	1	3262
GO:0010067	procambium histogenesis	26	0	0.03	1	3262
GO:0010070	zygote asymmetric cell division	10	0	0.01	1	3262
GO:0010072	primary shoot apical meristem specificat...	35	0	0.04	1	3262
GO:0010073	meristem maintenance	304	0	0.32	1	3262
GO:0010074	maintenance of meristem identity	102	0	0.11	1	3262
GO:0010075	regulation of meristem growth	114	0	0.12	1	3262
GO:0010076	maintenance of floral meristem identity	10	0	0.01	1	3262
GO:0010077	maintenance of inflorescence meristem id...	25	0	0.03	1	3262
GO:0010078	maintenance of root meristem identity	23	0	0.02	1	3262
GO:0010082	regulation of root meristem growth	63	0	0.07	1	3262
GO:0010083	regulation of vegetative meristem growth	13	0	0.01	1	3262
GO:0010090	trichome morphogenesis	125	0	0.13	1	3262
GO:0010091	trichome branching	63	0	0.07	1	3262
GO:0010093	specification of floral organ identity	46	0	0.05	1	3262
GO:0010099	regulation of photomorphogenesis	44	0	0.05	1	3262
GO:0010100	negative regulation of photomorphogenesi...	15	0	0.02	1	3262
GO:0010103	stomatal complex morphogenesis	53	0	0.06	1	3262
GO:0010104	regulation of ethylene-activated signali...	68	0	0.07	1	3262
GO:0010105	negative regulation of ethylene-activate...	58	0	0.06	1	3262
GO:0010109	regulation of photosynthesis	54	0	0.06	1	3262
GO:0010112	regulation of systemic acquired resistan...	20	0	0.02	1	3262
GO:0010114	response to red light	99	0	0.11	1	3262
GO:0010115	regulation of abscisic acid biosynthetic...	15	0	0.02	1	3262
GO:0010117	photoprotection	14	0	0.01	1	3262
GO:0010118	stomatal movement	234	0	0.25	1	3262
GO:0010119	regulation of stomatal movement	143	0	0.15	1	3262
GO:0010120	camalexin biosynthetic process	24	0	0.03	1	3262
GO:0010143	cutin biosynthetic process	47	0	0.05	1	3262
GO:0010148	transpiration	13	0	0.01	1	3262
GO:0010152	pollen maturation	33	0	0.04	1	3262
GO:0010155	regulation of proton transport	14	0	0.01	1	3262
GO:0010158	abaxial cell fate specification	17	0	0.02	1	3262
GO:0010161	red light signaling pathway	14	0	0.01	1	3262
GO:0010162	seed dormancy process	51	0	0.05	1	3262
GO:0010165	response to X-ray	15	0	0.02	1	3262
GO:0010166	wax metabolic process	32	0	0.03	1	3262
GO:0010167	response to nitrate	45	0	0.05	1	3262
GO:0010182	sugar mediated signaling pathway	111	0	0.12	1	3262
GO:0010183	pollen tube guidance	38	0	0.04	1	3262
GO:0010187	negative regulation of seed germination	38	0	0.04	1	3262
GO:0010189	vitamin E biosynthetic process	19	0	0.02	1	3262
GO:0010192	mucilage biosynthetic process	40	0	0.04	1	3262
GO:0010193	response to ozone	57	0	0.06	1	3262
GO:0010197	polar nucleus fusion	42	0	0.04	1	3262
GO:0010199	organ boundary specification between lat...	10	0	0.01	1	3262
GO:0010200	response to chitin	301	0	0.32	1	3262
GO:0010205	photoinhibition	20	0	0.02	1	3262
GO:0010206	photosystem II repair	25	0	0.03	1	3262
GO:0010207	photosystem II assembly	21	0	0.02	1	3262
GO:0010208	pollen wall assembly	65	0	0.07	1	3262
GO:0010212	response to ionizing radiation	76	0	0.08	1	3262
GO:0010214	seed coat development	68	0	0.07	1	3262
GO:0010215	cellulose microfibril organization	15	0	0.02	1	3262
GO:0010218	response to far red light	97	0	0.1	1	3262
GO:0010219	regulation of vernalization response	10	0	0.01	1	3262
GO:0010222	stem vascular tissue pattern formation	16	0	0.02	1	3262
GO:0010223	secondary shoot formation	98	0	0.1	1	3262
GO:0010224	response to UV-B	99	0	0.11	1	3262
GO:0010225	response to UV-C	14	0	0.01	1	3262
GO:0010227	floral organ abscission	48	0	0.05	1	3262
GO:0010228	vegetative to reproductive phase transit...	348	0	0.37	1	3262
GO:0010229	inflorescence development	61	0	0.06	1	3262
GO:0010232	vascular transport	34	0	0.04	1	3262
GO:0010233	phloem transport	34	0	0.04	1	3262
GO:0010244	response to low fluence blue light stimu...	11	0	0.01	1	3262
GO:0010253	UDP-rhamnose biosynthetic process	11	0	0.01	1	3262
GO:0010255	glucose mediated signaling pathway	10	0	0.01	1	3262
GO:0010262	somatic embryogenesis	24	0	0.03	1	3262
GO:0010264	myo-inositol hexakisphosphate biosynthet...	18	0	0.02	1	3262
GO:0010267	ta-siRNA processing	26	0	0.03	1	3262
GO:0010268	brassinosteroid homeostasis	54	0	0.06	1	3262
GO:0010271	regulation of chlorophyll catabolic proc...	13	0	0.01	1	3262
GO:0010272	response to silver ion	20	0	0.02	1	3262
GO:0010286	heat acclimation	80	0	0.09	1	3262
GO:0010304	PSII associated light-harvesting complex...	10	0	0.01	1	3262
GO:0010305	leaf vascular tissue pattern formation	48	0	0.05	1	3262
GO:0010310	regulation of hydrogen peroxide metaboli...	15	0	0.02	1	3262
GO:0010315	auxin export across the plasma membrane	49	0	0.05	1	3262
GO:0010321	regulation of vegetative phase change	10	0	0.01	1	3262
GO:0010324	membrane invagination	15	0	0.02	1	3262
GO:0010332	response to gamma radiation	31	0	0.03	1	3262
GO:0010336	gibberellic acid homeostasis	13	0	0.01	1	3262
GO:0010337	regulation of salicylic acid metabolic p...	17	0	0.02	1	3262
GO:0010338	leaf formation	12	0	0.01	1	3262
GO:0010344	seed oilbody biogenesis	15	0	0.02	1	3262
GO:0010345	suberin biosynthetic process	37	0	0.04	1	3262
GO:0010346	shoot axis formation	98	0	0.1	1	3262
GO:0010358	leaf shaping	25	0	0.03	1	3262
GO:0010359	regulation of anion channel activity	19	0	0.02	1	3262
GO:0010363	regulation of plant-type hypersensitive ...	26	0	0.03	1	3262
GO:0010364	regulation of ethylene biosynthetic proc...	19	0	0.02	1	3262
GO:0010366	negative regulation of ethylene biosynth...	11	0	0.01	1	3262
GO:0010371	regulation of gibberellin biosynthetic p...	20	0	0.02	1	3262
GO:0010374	stomatal complex development	109	0	0.12	1	3262
GO:0010375	stomatal complex patterning	21	0	0.02	1	3262
GO:0010376	stomatal complex formation	12	0	0.01	1	3262
GO:0010380	regulation of chlorophyll biosynthetic p...	57	0	0.06	1	3262
GO:0010383	cell wall polysaccharide metabolic proce...	156	0	0.17	1	3262
GO:0010384	cell wall proteoglycan metabolic process	21	0	0.02	1	3262
GO:0010387	COP9 signalosome assembly	10	0	0.01	1	3262
GO:0010389	regulation of G2/M transition of mitotic...	22	0	0.02	1	3262
GO:0010393	galacturonan metabolic process	80	0	0.09	1	3262
GO:0010405	arabinogalactan protein metabolic proces...	21	0	0.02	1	3262
GO:0010411	xyloglucan metabolic process	25	0	0.03	1	3262
GO:0010412	mannan metabolic process	21	0	0.02	1	3262
GO:0010413	glucuronoxylan metabolic process	29	0	0.03	1	3262
GO:0010417	glucuronoxylan biosynthetic process	29	0	0.03	1	3262
GO:0010431	seed maturation	97	0	0.1	1	3262
GO:0010432	bract development	19	0	0.02	1	3262
GO:0010440	stomatal lineage progression	48	0	0.05	1	3262
GO:0010444	guard mother cell differentiation	38	0	0.04	1	3262
GO:0010448	vegetative meristem growth	13	0	0.01	1	3262
GO:0010449	root meristem growth	91	0	0.1	1	3262
GO:0010451	floral meristem growth	16	0	0.02	1	3262
GO:0010453	regulation of cell fate commitment	27	0	0.03	1	3262
GO:0010466	negative regulation of peptidase activit...	39	0	0.04	1	3262
GO:0010469	regulation of signaling receptor activit...	28	0	0.03	1	3262
GO:0010476	gibberellin mediated signaling pathway	124	0	0.13	1	3262
GO:0010483	pollen tube reception	14	0	0.01	1	3262
GO:0010492	maintenance of shoot apical meristem ide...	54	0	0.06	1	3262
GO:0010495	siRNA-mediated long-distance post-transc...	10	0	0.01	1	3262
GO:0010496	intercellular transport	21	0	0.02	1	3262
GO:0010497	plasmodesmata-mediated intercellular tra...	19	0	0.02	1	3262
GO:0010498	proteasomal protein catabolic process	576	0	0.61	1	3262
GO:0010506	regulation of autophagy	34	0	0.04	1	3262
GO:0010508	positive regulation of autophagy	15	0	0.02	1	3262
GO:0010540	basipetal auxin transport	22	0	0.02	1	3262
GO:0010555	response to mannitol	14	0	0.01	1	3262
GO:0010562	positive regulation of phosphorus metabo...	133	0	0.14	1	3262
GO:0010563	negative regulation of phosphorus metabo...	71	0	0.08	1	3262
GO:0010564	regulation of cell cycle process	209	0	0.22	1	3262
GO:0010565	regulation of ketone metabolic process	108	0	0.12	1	3262
GO:0010569	regulation of double-strand break repair...	11	0	0.01	1	3262
GO:0010581	regulation of starch biosynthetic proces...	10	0	0.01	1	3262
GO:0010582	floral meristem determinacy	51	0	0.05	1	3262
GO:0010584	pollen exine formation	44	0	0.05	1	3262
GO:0010586	miRNA metabolic process	23	0	0.02	1	3262
GO:0010587	miRNA catabolic process	12	0	0.01	1	3262
GO:0010588	cotyledon vascular tissue pattern format...	25	0	0.03	1	3262
GO:0010589	leaf proximal/distal pattern formation	10	0	0.01	1	3262
GO:0010594	regulation of endothelial cell migration	10	0	0.01	1	3262
GO:0010608	post-transcriptional regulation of gene ...	405	0	0.43	1	3262
GO:0010623	programmed cell death involved in cell d...	21	0	0.02	1	3262
GO:0010631	epithelial cell migration	14	0	0.01	1	3262
GO:0010632	regulation of epithelial cell migration	11	0	0.01	1	3262
GO:0010639	negative regulation of organelle organiz...	148	0	0.16	1	3262
GO:0010646	regulation of cell communication	852	0	0.91	1	3262
GO:0010647	positive regulation of cell communicatio...	283	0	0.3	1	3262
GO:0010648	negative regulation of cell communicatio...	300	0	0.32	1	3262
GO:0010720	positive regulation of cell development	45	0	0.05	1	3262
GO:0010721	negative regulation of cell development	28	0	0.03	1	3262
GO:0010770	positive regulation of cell morphogenesi...	22	0	0.02	1	3262
GO:0010771	negative regulation of cell morphogenesi...	12	0	0.01	1	3262
GO:0010810	regulation of cell-substrate adhesion	11	0	0.01	1	3262
GO:0010830	regulation of myotube differentiation	11	0	0.01	1	3262
GO:0010833	telomere maintenance via telomere length...	38	0	0.04	1	3262
GO:0010876	lipid localization	142	0	0.15	1	3262
GO:0010921	regulation of phosphatase activity	36	0	0.04	1	3262
GO:0010923	negative regulation of phosphatase activ...	24	0	0.03	1	3262
GO:0010928	regulation of auxin mediated signaling p...	113	0	0.12	1	3262
GO:0010929	positive regulation of auxin mediated si...	43	0	0.05	1	3262
GO:0010948	negative regulation of cell cycle proces...	109	0	0.12	1	3262
GO:0010950	positive regulation of endopeptidase act...	16	0	0.02	1	3262
GO:0010951	negative regulation of endopeptidase act...	35	0	0.04	1	3262
GO:0010952	positive regulation of peptidase activit...	17	0	0.02	1	3262
GO:0010959	regulation of metal ion transport	35	0	0.04	1	3262
GO:0010962	regulation of glucan biosynthetic proces...	17	0	0.02	1	3262
GO:0010965	regulation of mitotic sister chromatid s...	26	0	0.03	1	3262
GO:0010966	regulation of phosphate transport	11	0	0.01	1	3262
GO:0010970	transport along microtubule	29	0	0.03	1	3262
GO:0010975	regulation of neuron projection developm...	32	0	0.03	1	3262
GO:0010976	positive regulation of neuron projection...	16	0	0.02	1	3262
GO:0010977	negative regulation of neuron projection...	13	0	0.01	1	3262
GO:0012501	programmed cell death	324	0	0.35	1	3262
GO:0014074	response to purine-containing compound	18	0	0.02	1	3262
GO:0014706	striated muscle tissue development	11	0	0.01	1	3262
GO:0014902	myotube differentiation	11	0	0.01	1	3262
GO:0015012	heparan sulfate proteoglycan biosyntheti...	11	0	0.01	1	3262
GO:0015691	cadmium ion transport	17	0	0.02	1	3262
GO:0015693	magnesium ion transport	20	0	0.02	1	3262
GO:0015695	organic cation transport	49	0	0.05	1	3262
GO:0015698	inorganic anion transport	155	0	0.17	1	3262
GO:0015700	arsenite transport	17	0	0.02	1	3262
GO:0015706	nitrate transmembrane transport	50	0	0.05	1	3262
GO:0015711	organic anion transport	325	0	0.35	1	3262
GO:0015713	phosphoglycerate transmembrane transport	19	0	0.02	1	3262
GO:0015717	triose phosphate transport	20	0	0.02	1	3262
GO:0015718	monocarboxylic acid transport	72	0	0.08	1	3262
GO:0015740	C4-dicarboxylate transport	41	0	0.04	1	3262
GO:0015743	malate transport	37	0	0.04	1	3262
GO:0015748	organophosphate ester transport	131	0	0.14	1	3262
GO:0015749	monosaccharide transmembrane transport	45	0	0.05	1	3262
GO:0015750	pentose transmembrane transport	11	0	0.01	1	3262
GO:0015766	disaccharide transport	19	0	0.02	1	3262
GO:0015770	sucrose transport	17	0	0.02	1	3262
GO:0015772	oligosaccharide transport	19	0	0.02	1	3262
GO:0015780	nucleotide-sugar transmembrane transport	40	0	0.04	1	3262
GO:0015786	UDP-glucose transmembrane transport	12	0	0.01	1	3262
GO:0015791	polyol transmembrane transport	20	0	0.02	1	3262
GO:0015793	glycerol transmembrane transport	10	0	0.01	1	3262
GO:0015798	myo-inositol transport	17	0	0.02	1	3262
GO:0015800	acidic amino acid transport	10	0	0.01	1	3262
GO:0015802	basic amino acid transport	10	0	0.01	1	3262
GO:0015804	neutral amino acid transport	21	0	0.02	1	3262
GO:0015807	L-amino acid transport	34	0	0.04	1	3262
GO:0015825	L-serine transport	10	0	0.01	1	3262
GO:0015840	urea transport	18	0	0.02	1	3262
GO:0015846	polyamine transport	16	0	0.02	1	3262
GO:0015847	putrescine transport	10	0	0.01	1	3262
GO:0015849	organic acid transport	216	0	0.23	1	3262
GO:0015850	organic hydroxy compound transport	49	0	0.05	1	3262
GO:0015851	nucleobase transport	23	0	0.02	1	3262
GO:0015858	nucleoside transport	12	0	0.01	1	3262
GO:0015865	purine nucleotide transport	41	0	0.04	1	3262
GO:0015866	ADP transport	24	0	0.03	1	3262
GO:0015867	ATP transport	17	0	0.02	1	3262
GO:0015868	purine ribonucleotide transport	37	0	0.04	1	3262
GO:0015908	fatty acid transport	19	0	0.02	1	3262
GO:0015914	phospholipid transport	34	0	0.04	1	3262
GO:0015919	peroxisomal membrane transport	20	0	0.02	1	3262
GO:0015931	nucleobase-containing compound transport	197	0	0.21	1	3262
GO:0015936	coenzyme A metabolic process	12	0	0.01	1	3262
GO:0015937	coenzyme A biosynthetic process	12	0	0.01	1	3262
GO:0015977	carbon fixation	13	0	0.01	1	3262
GO:0015979	photosynthesis	205	0	0.22	1	3262
GO:0015980	energy derivation by oxidation of organi...	203	0	0.22	1	3262
GO:0015985	energy coupled proton transport, down el...	22	0	0.02	1	3262
GO:0015986	proton motive force-driven ATP synthesis	22	0	0.02	1	3262
GO:0015994	chlorophyll metabolic process	113	0	0.12	1	3262
GO:0015995	chlorophyll biosynthetic process	83	0	0.09	1	3262
GO:0015996	chlorophyll catabolic process	26	0	0.03	1	3262
GO:0016032	viral process	59	0	0.06	1	3262
GO:0016042	lipid catabolic process	160	0	0.17	1	3262
GO:0016049	cell growth	675	0	0.72	1	3262
GO:0016052	carbohydrate catabolic process	175	0	0.19	1	3262
GO:0016053	organic acid biosynthetic process	584	0	0.62	1	3262
GO:0016054	organic acid catabolic process	164	0	0.17	1	3262
GO:0016055	Wnt signaling pathway	18	0	0.02	1	3262
GO:0016073	snRNA metabolic process	31	0	0.03	1	3262
GO:0016074	sno(s)RNA metabolic process	28	0	0.03	1	3262
GO:0016075	rRNA catabolic process	34	0	0.04	1	3262
GO:0016078	tRNA decay	17	0	0.02	1	3262
GO:0016101	diterpenoid metabolic process	127	0	0.14	1	3262
GO:0016102	diterpenoid biosynthetic process	98	0	0.1	1	3262
GO:0016103	diterpenoid catabolic process	21	0	0.02	1	3262
GO:0016104	triterpenoid biosynthetic process	14	0	0.01	1	3262
GO:0016106	sesquiterpenoid biosynthetic process	56	0	0.06	1	3262
GO:0016107	sesquiterpenoid catabolic process	11	0	0.01	1	3262
GO:0016109	tetraterpenoid biosynthetic process	35	0	0.04	1	3262
GO:0016114	terpenoid biosynthetic process	208	0	0.22	1	3262
GO:0016115	terpenoid catabolic process	48	0	0.05	1	3262
GO:0016116	carotenoid metabolic process	52	0	0.06	1	3262
GO:0016117	carotenoid biosynthetic process	35	0	0.04	1	3262
GO:0016119	carotene metabolic process	15	0	0.02	1	3262
GO:0016121	carotene catabolic process	11	0	0.01	1	3262
GO:0016122	xanthophyll metabolic process	32	0	0.03	1	3262
GO:0016123	xanthophyll biosynthetic process	19	0	0.02	1	3262
GO:0016129	phytosteroid biosynthetic process	44	0	0.05	1	3262
GO:0016131	brassinosteroid metabolic process	58	0	0.06	1	3262
GO:0016132	brassinosteroid biosynthetic process	41	0	0.04	1	3262
GO:0016137	glycoside metabolic process	39	0	0.04	1	3262
GO:0016138	glycoside biosynthetic process	14	0	0.01	1	3262
GO:0016139	glycoside catabolic process	20	0	0.02	1	3262
GO:0016144	S-glycoside biosynthetic process	34	0	0.04	1	3262
GO:0016145	S-glycoside catabolic process	14	0	0.01	1	3262
GO:0016180	snRNA processing	29	0	0.03	1	3262
GO:0016226	iron-sulfur cluster assembly	36	0	0.04	1	3262
GO:0016236	macroautophagy	75	0	0.08	1	3262
GO:0016310	phosphorylation	1483	0	1.58	1	3262
GO:0016358	dendrite development	10	0	0.01	1	3262
GO:0016441	post-transcriptional gene silencing	150	0	0.16	1	3262
GO:0016444	somatic cell DNA recombination	15	0	0.02	1	3262
GO:0016445	somatic diversification of immunoglobuli...	12	0	0.01	1	3262
GO:0016477	cell migration	68	0	0.07	1	3262
GO:0016482	cytosolic transport	75	0	0.08	1	3262
GO:0016485	protein processing	55	0	0.06	1	3262
GO:0016553	base conversion or substitution editing	21	0	0.02	1	3262
GO:0016554	cytidine to uridine editing	19	0	0.02	1	3262
GO:0016558	protein import into peroxisome matrix	20	0	0.02	1	3262
GO:0016559	peroxisome fission	20	0	0.02	1	3262
GO:0016567	protein ubiquitination	768	0	0.82	1	3262
GO:0016579	protein deubiquitination	42	0	0.04	1	3262
GO:0016925	protein sumoylation	30	0	0.03	1	3262
GO:0016973	poly(A)+ mRNA export from nucleus	22	0	0.02	1	3262
GO:0016998	cell wall macromolecule catabolic proces...	24	0	0.03	1	3262
GO:0016999	antibiotic metabolic process	136	0	0.14	1	3262
GO:0017000	antibiotic biosynthetic process	17	0	0.02	1	3262
GO:0017001	antibiotic catabolic process	34	0	0.04	1	3262
GO:0017004	cytochrome complex assembly	34	0	0.04	1	3262
GO:0017015	regulation of transforming growth factor...	10	0	0.01	1	3262
GO:0017038	protein import	193	0	0.21	1	3262
GO:0017062	respiratory chain complex III assembly	12	0	0.01	1	3262
GO:0017145	stem cell division	32	0	0.03	1	3262
GO:0017148	negative regulation of translation	101	0	0.11	1	3262
GO:0018022	peptidyl-lysine methylation	82	0	0.09	1	3262
GO:0018023	peptidyl-lysine trimethylation	13	0	0.01	1	3262
GO:0018105	peptidyl-serine phosphorylation	139	0	0.15	1	3262
GO:0018106	peptidyl-histidine phosphorylation	20	0	0.02	1	3262
GO:0018107	peptidyl-threonine phosphorylation	33	0	0.04	1	3262
GO:0018108	peptidyl-tyrosine phosphorylation	11	0	0.01	1	3262
GO:0018126	protein hydroxylation	10	0	0.01	1	3262
GO:0018195	peptidyl-arginine modification	20	0	0.02	1	3262
GO:0018202	peptidyl-histidine modification	27	0	0.03	1	3262
GO:0018208	peptidyl-proline modification	99	0	0.11	1	3262
GO:0018209	peptidyl-serine modification	142	0	0.15	1	3262
GO:0018210	peptidyl-threonine modification	33	0	0.04	1	3262
GO:0018212	peptidyl-tyrosine modification	11	0	0.01	1	3262
GO:0018216	peptidyl-arginine methylation	20	0	0.02	1	3262
GO:0018279	protein N-linked glycosylation via aspar...	27	0	0.03	1	3262
GO:0018342	protein prenylation	15	0	0.02	1	3262
GO:0018344	protein geranylgeranylation	12	0	0.01	1	3262
GO:0018393	internal peptidyl-lysine acetylation	83	0	0.09	1	3262
GO:0018394	peptidyl-lysine acetylation	109	0	0.12	1	3262
GO:0018958	phenol-containing compound metabolic pro...	70	0	0.07	1	3262
GO:0019058	viral life cycle	15	0	0.02	1	3262
GO:0019079	viral genome replication	14	0	0.01	1	3262
GO:0019216	regulation of lipid metabolic process	112	0	0.12	1	3262
GO:0019217	regulation of fatty acid metabolic proce...	23	0	0.02	1	3262
GO:0019218	regulation of steroid metabolic process	16	0	0.02	1	3262
GO:0019220	regulation of phosphate metabolic proces...	259	0	0.28	1	3262
GO:0019221	cytokine-mediated signaling pathway	18	0	0.02	1	3262
GO:0019233	sensory perception of pain	12	0	0.01	1	3262
GO:0019252	starch biosynthetic process	44	0	0.05	1	3262
GO:0019253	reductive pentose-phosphate cycle	12	0	0.01	1	3262
GO:0019287	isopentenyl diphosphate biosynthetic pro...	12	0	0.01	1	3262
GO:0019288	isopentenyl diphosphate biosynthetic pro...	16	0	0.02	1	3262
GO:0019318	hexose metabolic process	90	0	0.1	1	3262
GO:0019319	hexose biosynthetic process	25	0	0.03	1	3262
GO:0019320	hexose catabolic process	14	0	0.01	1	3262
GO:0019321	pentose metabolic process	22	0	0.02	1	3262
GO:0019344	cysteine biosynthetic process	21	0	0.02	1	3262
GO:0019359	nicotinamide nucleotide biosynthetic pro...	63	0	0.07	1	3262
GO:0019363	pyridine nucleotide biosynthetic process	65	0	0.07	1	3262
GO:0019364	pyridine nucleotide catabolic process	58	0	0.06	1	3262
GO:0019369	arachidonate metabolic process	18	0	0.02	1	3262
GO:0019374	galactolipid metabolic process	17	0	0.02	1	3262
GO:0019395	fatty acid oxidation	68	0	0.07	1	3262
GO:0019430	removal of superoxide radicals	15	0	0.02	1	3262
GO:0019432	triglyceride biosynthetic process	29	0	0.03	1	3262
GO:0019433	triglyceride catabolic process	10	0	0.01	1	3262
GO:0019511	peptidyl-proline hydroxylation	10	0	0.01	1	3262
GO:0019637	organophosphate metabolic process	706	0	0.75	1	3262
GO:0019646	aerobic electron transport chain	23	0	0.02	1	3262
GO:0019673	GDP-mannose metabolic process	10	0	0.01	1	3262
GO:0019674	NAD+ metabolic process	32	0	0.03	1	3262
GO:0019676	ammonia assimilation cycle	11	0	0.01	1	3262
GO:0019682	glyceraldehyde-3-phosphate metabolic pro...	42	0	0.04	1	3262
GO:0019684	photosynthesis, light reaction	152	0	0.16	1	3262
GO:0019685	photosynthesis, dark reaction	12	0	0.01	1	3262
GO:0019693	ribose phosphate metabolic process	256	0	0.27	1	3262
GO:0019722	calcium-mediated signaling	76	0	0.08	1	3262
GO:0019725	cellular homeostasis	370	0	0.39	1	3262
GO:0019740	nitrogen utilization	20	0	0.02	1	3262
GO:0019742	pentacyclic triterpenoid metabolic proce...	10	0	0.01	1	3262
GO:0019745	pentacyclic triterpenoid biosynthetic pr...	10	0	0.01	1	3262
GO:0019747	regulation of isoprenoid metabolic proce...	44	0	0.05	1	3262
GO:0019748	secondary metabolic process	502	0	0.53	1	3262
GO:0019750	chloroplast localization	33	0	0.04	1	3262
GO:0019751	polyol metabolic process	61	0	0.06	1	3262
GO:0019752	carboxylic acid metabolic process	1112	0	1.18	1	3262
GO:0019755	one-carbon compound transport	23	0	0.02	1	3262
GO:0019760	glucosinolate metabolic process	143	0	0.15	1	3262
GO:0019761	glucosinolate biosynthetic process	34	0	0.04	1	3262
GO:0019762	glucosinolate catabolic process	14	0	0.01	1	3262
GO:0019827	stem cell population maintenance	145	0	0.15	1	3262
GO:0019852	L-ascorbic acid metabolic process	20	0	0.02	1	3262
GO:0019853	L-ascorbic acid biosynthetic process	18	0	0.02	1	3262
GO:0019856	pyrimidine nucleobase biosynthetic proce...	11	0	0.01	1	3262
GO:0019882	antigen processing and presentation	24	0	0.03	1	3262
GO:0019884	antigen processing and presentation of e...	16	0	0.02	1	3262
GO:0019886	antigen processing and presentation of e...	16	0	0.02	1	3262
GO:0019915	lipid storage	27	0	0.03	1	3262
GO:0019919	peptidyl-arginine methylation, to asymme...	12	0	0.01	1	3262
GO:0019985	translesion synthesis	27	0	0.03	1	3262
GO:0021700	developmental maturation	332	0	0.35	1	3262
GO:0022008	neurogenesis	95	0	0.1	1	3262
GO:0022412	cellular process involved in reproductio...	174	0	0.19	1	3262
GO:0022603	regulation of anatomical structure morph...	278	0	0.3	1	3262
GO:0022604	regulation of cell morphogenesis	144	0	0.15	1	3262
GO:0022611	dormancy process	51	0	0.05	1	3262
GO:0022616	DNA strand elongation	14	0	0.01	1	3262
GO:0022618	protein-RNA complex assembly	202	0	0.22	1	3262
GO:0022898	regulation of transmembrane transporter ...	39	0	0.04	1	3262
GO:0022900	electron transport chain	122	0	0.13	1	3262
GO:0022904	respiratory electron transport chain	34	0	0.04	1	3262
GO:0023051	regulation of signaling	848	0	0.9	1	3262
GO:0023056	positive regulation of signaling	274	0	0.29	1	3262
GO:0023057	negative regulation of signaling	300	0	0.32	1	3262
GO:0023061	signal release	26	0	0.03	1	3262
GO:0030001	metal ion transport	393	0	0.42	1	3262
GO:0030003	intracellular monoatomic cation homeosta...	206	0	0.22	1	3262
GO:0030007	intracellular potassium ion homeostasis	11	0	0.01	1	3262
GO:0030010	establishment of cell polarity	31	0	0.03	1	3262
GO:0030026	intracellular manganese ion homeostasis	19	0	0.02	1	3262
GO:0030029	actin filament-based process	224	0	0.24	1	3262
GO:0030030	cell projection organization	133	0	0.14	1	3262
GO:0030031	cell projection assembly	78	0	0.08	1	3262
GO:0030036	actin cytoskeleton organization	193	0	0.21	1	3262
GO:0030041	actin filament polymerization	100	0	0.11	1	3262
GO:0030042	actin filament depolymerization	29	0	0.03	1	3262
GO:0030048	actin filament-based movement	31	0	0.03	1	3262
GO:0030071	regulation of mitotic metaphase/anaphase...	26	0	0.03	1	3262
GO:0030072	peptide hormone secretion	15	0	0.02	1	3262
GO:0030073	insulin secretion	15	0	0.02	1	3262
GO:0030091	protein repair	27	0	0.03	1	3262
GO:0030097	hemopoiesis	39	0	0.04	1	3262
GO:0030099	myeloid cell differentiation	12	0	0.01	1	3262
GO:0030100	regulation of endocytosis	44	0	0.05	1	3262
GO:0030111	regulation of Wnt signaling pathway	18	0	0.02	1	3262
GO:0030148	sphingolipid biosynthetic process	47	0	0.05	1	3262
GO:0030150	protein import into mitochondrial matrix	40	0	0.04	1	3262
GO:0030155	regulation of cell adhesion	26	0	0.03	1	3262
GO:0030162	regulation of proteolysis	191	0	0.2	1	3262
GO:0030166	proteoglycan biosynthetic process	17	0	0.02	1	3262
GO:0030174	regulation of DNA-templated DNA replicat...	11	0	0.01	1	3262
GO:0030178	negative regulation of Wnt signaling pat...	14	0	0.01	1	3262
GO:0030182	neuron differentiation	78	0	0.08	1	3262
GO:0030198	extracellular matrix organization	80	0	0.09	1	3262
GO:0030201	heparan sulfate proteoglycan metabolic p...	11	0	0.01	1	3262
GO:0030203	glycosaminoglycan metabolic process	10	0	0.01	1	3262
GO:0030243	cellulose metabolic process	68	0	0.07	1	3262
GO:0030244	cellulose biosynthetic process	59	0	0.06	1	3262
GO:0030258	lipid modification	166	0	0.18	1	3262
GO:0030261	chromosome condensation	14	0	0.01	1	3262
GO:0030307	positive regulation of cell growth	49	0	0.05	1	3262
GO:0030308	negative regulation of cell growth	31	0	0.03	1	3262
GO:0030323	respiratory tube development	11	0	0.01	1	3262
GO:0030324	lung development	11	0	0.01	1	3262
GO:0030330	DNA damage response, signal transduction...	14	0	0.01	1	3262
GO:0030334	regulation of cell migration	29	0	0.03	1	3262
GO:0030335	positive regulation of cell migration	13	0	0.01	1	3262
GO:0030422	siRNA processing	64	0	0.07	1	3262
GO:0030488	tRNA methylation	27	0	0.03	1	3262
GO:0030490	maturation of SSU-rRNA	66	0	0.07	1	3262
GO:0030497	fatty acid elongation	15	0	0.02	1	3262
GO:0030518	nuclear receptor-mediated steroid hormon...	10	0	0.01	1	3262
GO:0030522	intracellular receptor signaling pathway	49	0	0.05	1	3262
GO:0030587	sorocarp development	58	0	0.06	1	3262
GO:0030641	regulation of cellular pH	38	0	0.04	1	3262
GO:0030705	cytoskeleton-dependent intracellular tra...	39	0	0.04	1	3262
GO:0030707	follicle cell of egg chamber development	12	0	0.01	1	3262
GO:0030718	germ-line stem cell population maintenan...	11	0	0.01	1	3262
GO:0030808	regulation of nucleotide biosynthetic pr...	12	0	0.01	1	3262
GO:0030811	regulation of nucleotide catabolic proce...	10	0	0.01	1	3262
GO:0030832	regulation of actin filament length	94	0	0.1	1	3262
GO:0030833	regulation of actin filament polymerizat...	87	0	0.09	1	3262
GO:0030834	regulation of actin filament depolymeriz...	24	0	0.03	1	3262
GO:0030835	negative regulation of actin filament de...	22	0	0.02	1	3262
GO:0030837	negative regulation of actin filament po...	51	0	0.05	1	3262
GO:0030838	positive regulation of actin filament po...	38	0	0.04	1	3262
GO:0030855	epithelial cell differentiation	50	0	0.05	1	3262
GO:0030856	regulation of epithelial cell differenti...	10	0	0.01	1	3262
GO:0030865	cortical cytoskeleton organization	95	0	0.1	1	3262
GO:0030866	cortical actin cytoskeleton organization	17	0	0.02	1	3262
GO:0030968	endoplasmic reticulum unfolded protein r...	26	0	0.03	1	3262
GO:0030970	retrograde protein transport, ER to cyto...	10	0	0.01	1	3262
GO:0031000	response to caffeine	11	0	0.01	1	3262
GO:0031023	microtubule organizing center organizati...	16	0	0.02	1	3262
GO:0031032	actomyosin structure organization	13	0	0.01	1	3262
GO:0031033	myosin filament organization	14	0	0.01	1	3262
GO:0031047	regulatory ncRNA-mediated gene silencing	216	0	0.23	1	3262
GO:0031048	regulatory ncRNA-mediated heterochromati...	46	0	0.05	1	3262
GO:0031053	primary miRNA processing	21	0	0.02	1	3262
GO:0031086	nuclear-transcribed mRNA catabolic proce...	12	0	0.01	1	3262
GO:0031087	deadenylation-independent decapping of n...	12	0	0.01	1	3262
GO:0031098	stress-activated protein kinase signalin...	79	0	0.08	1	3262
GO:0031099	regeneration	36	0	0.04	1	3262
GO:0031109	microtubule polymerization or depolymeri...	31	0	0.03	1	3262
GO:0031118	rRNA pseudouridine synthesis	15	0	0.02	1	3262
GO:0031122	cytoplasmic microtubule organization	77	0	0.08	1	3262
GO:0031123	RNA 3'-end processing	107	0	0.11	1	3262
GO:0031124	mRNA 3'-end processing	59	0	0.06	1	3262
GO:0031125	rRNA 3'-end processing	27	0	0.03	1	3262
GO:0031126	sno(s)RNA 3'-end processing	19	0	0.02	1	3262
GO:0031146	SCF-dependent proteasomal ubiquitin-depe...	50	0	0.05	1	3262
GO:0031152	aggregation involved in sorocarp develop...	14	0	0.01	1	3262
GO:0031154	culmination involved in sorocarp develop...	13	0	0.01	1	3262
GO:0031163	metallo-sulfur cluster assembly	36	0	0.04	1	3262
GO:0031167	rRNA methylation	28	0	0.03	1	3262
GO:0031175	neuron projection development	56	0	0.06	1	3262
GO:0031268	pseudopodium organization	11	0	0.01	1	3262
GO:0031297	replication fork processing	10	0	0.01	1	3262
GO:0031322	ascospore-type prospore-specific spindle...	10	0	0.01	1	3262
GO:0031333	negative regulation of protein-containin...	54	0	0.06	1	3262
GO:0031334	positive regulation of protein-containin...	87	0	0.09	1	3262
GO:0031335	regulation of sulfur amino acid metaboli...	19	0	0.02	1	3262
GO:0031336	negative regulation of sulfur amino acid...	11	0	0.01	1	3262
GO:0031338	regulation of vesicle fusion	24	0	0.03	1	3262
GO:0031344	regulation of cell projection organizati...	51	0	0.05	1	3262
GO:0031345	negative regulation of cell projection o...	13	0	0.01	1	3262
GO:0031346	positive regulation of cell projection o...	23	0	0.02	1	3262
GO:0031347	regulation of defense response	465	0	0.5	1	3262
GO:0031348	negative regulation of defense response	124	0	0.13	1	3262
GO:0031349	positive regulation of defense response	163	0	0.17	1	3262
GO:0031365	N-terminal protein amino acid modificati...	27	0	0.03	1	3262
GO:0031396	regulation of protein ubiquitination	50	0	0.05	1	3262
GO:0031398	positive regulation of protein ubiquitin...	42	0	0.04	1	3262
GO:0031400	negative regulation of protein modificat...	100	0	0.11	1	3262
GO:0031407	oxylipin metabolic process	11	0	0.01	1	3262
GO:0031440	regulation of mRNA 3'-end processing	12	0	0.01	1	3262
GO:0031507	heterochromatin formation	71	0	0.08	1	3262
GO:0031537	regulation of anthocyanin metabolic proc...	51	0	0.05	1	3262
GO:0031539	positive regulation of anthocyanin metab...	12	0	0.01	1	3262
GO:0031540	regulation of anthocyanin biosynthetic p...	21	0	0.02	1	3262
GO:0031570	DNA integrity checkpoint signaling	45	0	0.05	1	3262
GO:0031571	mitotic G1 DNA damage checkpoint signali...	14	0	0.01	1	3262
GO:0031577	spindle checkpoint signaling	18	0	0.02	1	3262
GO:0031589	cell-substrate adhesion	12	0	0.01	1	3262
GO:0031627	telomeric loop formation	14	0	0.01	1	3262
GO:0031647	regulation of protein stability	51	0	0.05	1	3262
GO:0031670	cellular response to nutrient	22	0	0.02	1	3262
GO:0031929	TOR signaling	16	0	0.02	1	3262
GO:0031930	mitochondria-nucleus signaling pathway	10	0	0.01	1	3262
GO:0032006	regulation of TOR signaling	10	0	0.01	1	3262
GO:0032024	positive regulation of insulin secretion	11	0	0.01	1	3262
GO:0032042	mitochondrial DNA metabolic process	12	0	0.01	1	3262
GO:0032092	positive regulation of protein binding	13	0	0.01	1	3262
GO:0032101	regulation of response to external stimu...	336	0	0.36	1	3262
GO:0032102	negative regulation of response to exter...	79	0	0.08	1	3262
GO:0032103	positive regulation of response to exter...	156	0	0.17	1	3262
GO:0032107	regulation of response to nutrient level...	45	0	0.05	1	3262
GO:0032147	activation of protein kinase activity	89	0	0.09	1	3262
GO:0032196	transposition	22	0	0.02	1	3262
GO:0032197	retrotransposition	22	0	0.02	1	3262
GO:0032200	telomere organization	78	0	0.08	1	3262
GO:0032204	regulation of telomere maintenance	39	0	0.04	1	3262
GO:0032205	negative regulation of telomere maintena...	11	0	0.01	1	3262
GO:0032206	positive regulation of telomere maintena...	22	0	0.02	1	3262
GO:0032210	regulation of telomere maintenance via t...	23	0	0.02	1	3262
GO:0032212	positive regulation of telomere maintena...	14	0	0.01	1	3262
GO:0032259	methylation	369	0	0.39	1	3262
GO:0032271	regulation of protein polymerization	90	0	0.1	1	3262
GO:0032272	negative regulation of protein polymeriz...	52	0	0.06	1	3262
GO:0032273	positive regulation of protein polymeriz...	40	0	0.04	1	3262
GO:0032329	serine transport	10	0	0.01	1	3262
GO:0032351	negative regulation of hormone metabolic...	17	0	0.02	1	3262
GO:0032353	negative regulation of hormone biosynthe...	17	0	0.02	1	3262
GO:0032386	regulation of intracellular transport	90	0	0.1	1	3262
GO:0032388	positive regulation of intracellular tra...	46	0	0.05	1	3262
GO:0032392	DNA geometric change	72	0	0.08	1	3262
GO:0032409	regulation of transporter activity	39	0	0.04	1	3262
GO:0032410	negative regulation of transporter activ...	13	0	0.01	1	3262
GO:0032411	positive regulation of transporter activ...	15	0	0.02	1	3262
GO:0032412	regulation of monoatomic ion transmembra...	39	0	0.04	1	3262
GO:0032413	negative regulation of ion transmembrane...	13	0	0.01	1	3262
GO:0032414	positive regulation of ion transmembrane...	15	0	0.02	1	3262
GO:0032434	regulation of proteasomal ubiquitin-depe...	63	0	0.07	1	3262
GO:0032435	negative regulation of proteasomal ubiqu...	11	0	0.01	1	3262
GO:0032436	positive regulation of proteasomal ubiqu...	52	0	0.06	1	3262
GO:0032446	protein modification by small protein co...	811	0	0.86	1	3262
GO:0032465	regulation of cytokinesis	31	0	0.03	1	3262
GO:0032467	positive regulation of cytokinesis	10	0	0.01	1	3262
GO:0032479	regulation of type I interferon producti...	17	0	0.02	1	3262
GO:0032481	positive regulation of type I interferon...	15	0	0.02	1	3262
GO:0032496	response to lipopolysaccharide	11	0	0.01	1	3262
GO:0032506	cytokinetic process	89	0	0.09	1	3262
GO:0032507	maintenance of protein location in cell	25	0	0.03	1	3262
GO:0032527	protein exit from endoplasmic reticulum	34	0	0.04	1	3262
GO:0032535	regulation of cellular component size	164	0	0.17	1	3262
GO:0032543	mitochondrial translation	28	0	0.03	1	3262
GO:0032544	plastid translation	25	0	0.03	1	3262
GO:0032606	type I interferon production	17	0	0.02	1	3262
GO:0032781	positive regulation of ATP-dependent act...	38	0	0.04	1	3262
GO:0032784	regulation of DNA-templated transcriptio...	34	0	0.04	1	3262
GO:0032786	positive regulation of DNA-templated tra...	26	0	0.03	1	3262
GO:0032787	monocarboxylic acid metabolic process	568	0	0.6	1	3262
GO:0032796	uropod organization	10	0	0.01	1	3262
GO:0032875	regulation of DNA endoreduplication	29	0	0.03	1	3262
GO:0032878	regulation of establishment or maintenan...	18	0	0.02	1	3262
GO:0032879	regulation of localization	436	0	0.46	1	3262
GO:0032880	regulation of protein localization	141	0	0.15	1	3262
GO:0032881	regulation of polysaccharide metabolic p...	28	0	0.03	1	3262
GO:0032885	regulation of polysaccharide biosyntheti...	19	0	0.02	1	3262
GO:0032886	regulation of microtubule-based process	20	0	0.02	1	3262
GO:0032922	circadian regulation of gene expression	14	0	0.01	1	3262
GO:0032956	regulation of actin cytoskeleton organiz...	115	0	0.12	1	3262
GO:0032958	inositol phosphate biosynthetic process	20	0	0.02	1	3262
GO:0032968	positive regulation of transcription elo...	24	0	0.03	1	3262
GO:0032970	regulation of actin filament-based proce...	120	0	0.13	1	3262
GO:0033013	tetrapyrrole metabolic process	138	0	0.15	1	3262
GO:0033014	tetrapyrrole biosynthetic process	106	0	0.11	1	3262
GO:0033015	tetrapyrrole catabolic process	29	0	0.03	1	3262
GO:0033037	polysaccharide localization	54	0	0.06	1	3262
GO:0033045	regulation of sister chromatid segregati...	40	0	0.04	1	3262
GO:0033046	negative regulation of sister chromatid ...	29	0	0.03	1	3262
GO:0033047	regulation of mitotic sister chromatid s...	37	0	0.04	1	3262
GO:0033048	negative regulation of mitotic sister ch...	27	0	0.03	1	3262
GO:0033108	mitochondrial respiratory chain complex ...	25	0	0.03	1	3262
GO:0033119	negative regulation of RNA splicing	23	0	0.02	1	3262
GO:0033120	positive regulation of RNA splicing	13	0	0.01	1	3262
GO:0033121	regulation of purine nucleotide cataboli...	10	0	0.01	1	3262
GO:0033157	regulation of intracellular protein tran...	65	0	0.07	1	3262
GO:0033206	meiotic cytokinesis	14	0	0.01	1	3262
GO:0033238	regulation of amine metabolic process	29	0	0.03	1	3262
GO:0033239	negative regulation of amine metabolic p...	11	0	0.01	1	3262
GO:0033260	nuclear DNA replication	31	0	0.03	1	3262
GO:0033273	response to vitamin	13	0	0.01	1	3262
GO:0033275	actin-myosin filament sliding	18	0	0.02	1	3262
GO:0033478	UDP-rhamnose metabolic process	11	0	0.01	1	3262
GO:0033500	carbohydrate homeostasis	54	0	0.06	1	3262
GO:0033517	myo-inositol hexakisphosphate metabolic ...	18	0	0.02	1	3262
GO:0033530	raffinose metabolic process	10	0	0.01	1	3262
GO:0033559	unsaturated fatty acid metabolic process	42	0	0.04	1	3262
GO:0033619	membrane protein proteolysis	12	0	0.01	1	3262
GO:0033673	negative regulation of kinase activity	34	0	0.04	1	3262
GO:0033674	positive regulation of kinase activity	119	0	0.13	1	3262
GO:0033750	ribosome localization	22	0	0.02	1	3262
GO:0033865	nucleoside bisphosphate metabolic proces...	54	0	0.06	1	3262
GO:0033866	nucleoside bisphosphate biosynthetic pro...	25	0	0.03	1	3262
GO:0033875	ribonucleoside bisphosphate metabolic pr...	54	0	0.06	1	3262
GO:0033962	P-body assembly	25	0	0.03	1	3262
GO:0034030	ribonucleoside bisphosphate biosynthetic...	25	0	0.03	1	3262
GO:0034032	purine nucleoside bisphosphate metabolic...	54	0	0.06	1	3262
GO:0034033	purine nucleoside bisphosphate biosynthe...	25	0	0.03	1	3262
GO:0034050	symbiont-induced defense-related program...	103	0	0.11	1	3262
GO:0034051	negative regulation of plant-type hypers...	13	0	0.01	1	3262
GO:0034059	response to anoxia	28	0	0.03	1	3262
GO:0034097	response to cytokine	52	0	0.06	1	3262
GO:0034204	lipid translocation	14	0	0.01	1	3262
GO:0034219	carbohydrate transmembrane transport	95	0	0.1	1	3262
GO:0034220	monoatomic ion transmembrane transport	850	0	0.91	1	3262
GO:0034243	regulation of transcription elongation b...	26	0	0.03	1	3262
GO:0034248	regulation of amide metabolic process	215	0	0.23	1	3262
GO:0034249	negative regulation of amide metabolic p...	106	0	0.11	1	3262
GO:0034250	positive regulation of amide metabolic p...	60	0	0.06	1	3262
GO:0034260	negative regulation of GTPase activity	18	0	0.02	1	3262
GO:0034284	response to monosaccharide	122	0	0.13	1	3262
GO:0034285	response to disaccharide	143	0	0.15	1	3262
GO:0034308	primary alcohol metabolic process	28	0	0.03	1	3262
GO:0034311	diol metabolic process	13	0	0.01	1	3262
GO:0034312	diol biosynthetic process	13	0	0.01	1	3262
GO:0034329	cell junction assembly	25	0	0.03	1	3262
GO:0034330	cell junction organization	58	0	0.06	1	3262
GO:0034332	adherens junction organization	10	0	0.01	1	3262
GO:0034341	response to type II interferon	20	0	0.02	1	3262
GO:0034389	lipid droplet organization	12	0	0.01	1	3262
GO:0034394	protein localization to cell surface	23	0	0.02	1	3262
GO:0034404	nucleobase-containing small molecule bio...	104	0	0.11	1	3262
GO:0034406	cell wall beta-glucan metabolic process	14	0	0.01	1	3262
GO:0034440	lipid oxidation	84	0	0.09	1	3262
GO:0034461	uropod retraction	10	0	0.01	1	3262
GO:0034472	snRNA 3'-end processing	18	0	0.02	1	3262
GO:0034475	U4 snRNA 3'-end processing	17	0	0.02	1	3262
GO:0034502	protein localization to chromosome	26	0	0.03	1	3262
GO:0034504	protein localization to nucleus	97	0	0.1	1	3262
GO:0034508	centromere complex assembly	18	0	0.02	1	3262
GO:0034517	ribophagy	13	0	0.01	1	3262
GO:0034551	mitochondrial respiratory chain complex ...	12	0	0.01	1	3262
GO:0034599	cellular response to oxidative stress	171	0	0.18	1	3262
GO:0034605	cellular response to heat	91	0	0.1	1	3262
GO:0034612	response to tumor necrosis factor	11	0	0.01	1	3262
GO:0034614	cellular response to reactive oxygen spe...	91	0	0.1	1	3262
GO:0034620	cellular response to unfolded protein	43	0	0.05	1	3262
GO:0034644	cellular response to UV	27	0	0.03	1	3262
GO:0034655	nucleobase-containing compound catabolic...	345	0	0.37	1	3262
GO:0034656	nucleobase-containing small molecule cat...	14	0	0.01	1	3262
GO:0034728	nucleosome organization	64	0	0.07	1	3262
GO:0034755	iron ion transmembrane transport	29	0	0.03	1	3262
GO:0034762	regulation of transmembrane transport	55	0	0.06	1	3262
GO:0034763	negative regulation of transmembrane tra...	13	0	0.01	1	3262
GO:0034764	positive regulation of transmembrane tra...	20	0	0.02	1	3262
GO:0034765	regulation of monoatomic ion transmembra...	53	0	0.06	1	3262
GO:0034766	negative regulation of monoatomic ion tr...	13	0	0.01	1	3262
GO:0034767	positive regulation of monoatomic ion tr...	18	0	0.02	1	3262
GO:0034976	response to endoplasmic reticulum stress	159	0	0.17	1	3262
GO:0035050	embryonic heart tube development	11	0	0.01	1	3262
GO:0035082	axoneme assembly	15	0	0.02	1	3262
GO:0035107	appendage morphogenesis	23	0	0.02	1	3262
GO:0035114	imaginal disc-derived appendage morphoge...	16	0	0.02	1	3262
GO:0035120	post-embryonic appendage morphogenesis	16	0	0.02	1	3262
GO:0035148	tube formation	11	0	0.01	1	3262
GO:0035194	regulatory ncRNA-mediated post-transcrip...	131	0	0.14	1	3262
GO:0035195	miRNA-mediated post-transcriptional gene...	71	0	0.08	1	3262
GO:0035196	miRNA processing	52	0	0.06	1	3262
GO:0035220	wing disc development	16	0	0.02	1	3262
GO:0035239	tube morphogenesis	49	0	0.05	1	3262
GO:0035246	peptidyl-arginine N-methylation	16	0	0.02	1	3262
GO:0035247	peptidyl-arginine omega-N-methylation	15	0	0.02	1	3262
GO:0035264	multicellular organism growth	18	0	0.02	1	3262
GO:0035266	meristem growth	158	0	0.17	1	3262
GO:0035282	segmentation	11	0	0.01	1	3262
GO:0035295	tube development	57	0	0.06	1	3262
GO:0035303	regulation of dephosphorylation	37	0	0.04	1	3262
GO:0035305	negative regulation of dephosphorylation	24	0	0.03	1	3262
GO:0035335	peptidyl-tyrosine dephosphorylation	19	0	0.02	1	3262
GO:0035383	thioester metabolic process	41	0	0.04	1	3262
GO:0035384	thioester biosynthetic process	10	0	0.01	1	3262
GO:0035434	copper ion transmembrane transport	10	0	0.01	1	3262
GO:0035435	phosphate ion transmembrane transport	22	0	0.02	1	3262
GO:0035436	triose phosphate transmembrane transport	20	0	0.02	1	3262
GO:0035510	DNA dealkylation	17	0	0.02	1	3262
GO:0035556	intracellular signal transduction	961	0	1.02	1	3262
GO:0035567	non-canonical Wnt signaling pathway	11	0	0.01	1	3262
GO:0035592	establishment of protein localization to...	57	0	0.06	1	3262
GO:0035601	protein deacylation	44	0	0.05	1	3262
GO:0035672	oligopeptide transmembrane transport	26	0	0.03	1	3262
GO:0035725	sodium ion transmembrane transport	24	0	0.03	1	3262
GO:0035773	insulin secretion involved in cellular r...	12	0	0.01	1	3262
GO:0035821	modulation of process of another organis...	61	0	0.06	1	3262
GO:0035825	homologous recombination	67	0	0.07	1	3262
GO:0035864	response to potassium ion	17	0	0.02	1	3262
GO:0035865	cellular response to potassium ion	15	0	0.02	1	3262
GO:0035966	response to topologically incorrect prot...	103	0	0.11	1	3262
GO:0035967	cellular response to topologically incor...	84	0	0.09	1	3262
GO:0035973	aggrephagy	18	0	0.02	1	3262
GO:0035987	endodermal cell differentiation	13	0	0.01	1	3262
GO:0036065	fucosylation	10	0	0.01	1	3262
GO:0036230	granulocyte activation	15	0	0.02	1	3262
GO:0036294	cellular response to decreased oxygen le...	42	0	0.04	1	3262
GO:0036297	interstrand cross-link repair	11	0	0.01	1	3262
GO:0036503	ERAD pathway	105	0	0.11	1	3262
GO:0038127	ERBB signaling pathway	12	0	0.01	1	3262
GO:0040009	regulation of growth rate	11	0	0.01	1	3262
GO:0040011	locomotion	164	0	0.17	1	3262
GO:0040012	regulation of locomotion	29	0	0.03	1	3262
GO:0040017	positive regulation of locomotion	13	0	0.01	1	3262
GO:0040020	regulation of meiotic nuclear division	29	0	0.03	1	3262
GO:0040031	snRNA modification	11	0	0.01	1	3262
GO:0040034	regulation of development, heterochronic	135	0	0.14	1	3262
GO:0042023	DNA endoreduplication	59	0	0.06	1	3262
GO:0042044	fluid transport	78	0	0.08	1	3262
GO:0042058	regulation of epidermal growth factor re...	12	0	0.01	1	3262
GO:0042060	wound healing	22	0	0.02	1	3262
GO:0042063	gliogenesis	15	0	0.02	1	3262
GO:0042113	B cell activation	10	0	0.01	1	3262
GO:0042119	neutrophil activation	12	0	0.01	1	3262
GO:0042126	nitrate metabolic process	15	0	0.02	1	3262
GO:0042128	nitrate assimilation	15	0	0.02	1	3262
GO:0042138	meiotic DNA double-strand break formatio...	11	0	0.01	1	3262
GO:0042147	retrograde transport, endosome to Golgi	48	0	0.05	1	3262
GO:0042148	DNA strand invasion	20	0	0.02	1	3262
GO:0042157	lipoprotein metabolic process	43	0	0.05	1	3262
GO:0042158	lipoprotein biosynthetic process	33	0	0.04	1	3262
GO:0042168	heme metabolic process	25	0	0.03	1	3262
GO:0042176	regulation of protein catabolic process	122	0	0.13	1	3262
GO:0042177	negative regulation of protein catabolic...	23	0	0.02	1	3262
GO:0042180	ketone metabolic process	152	0	0.16	1	3262
GO:0042181	ketone biosynthetic process	30	0	0.03	1	3262
GO:0042182	ketone catabolic process	10	0	0.01	1	3262
GO:0042214	terpene metabolic process	62	0	0.07	1	3262
GO:0042255	ribosome assembly	99	0	0.11	1	3262
GO:0042273	ribosomal large subunit biogenesis	112	0	0.12	1	3262
GO:0042276	error-prone translesion synthesis	16	0	0.02	1	3262
GO:0042278	purine nucleoside metabolic process	30	0	0.03	1	3262
GO:0042303	molting cycle	10	0	0.01	1	3262
GO:0042304	regulation of fatty acid biosynthetic pr...	12	0	0.01	1	3262
GO:0042306	regulation of protein import into nucleu...	14	0	0.01	1	3262
GO:0042325	regulation of phosphorylation	215	0	0.23	1	3262
GO:0042326	negative regulation of phosphorylation	46	0	0.05	1	3262
GO:0042327	positive regulation of phosphorylation	132	0	0.14	1	3262
GO:0042330	taxis	75	0	0.08	1	3262
GO:0042335	cuticle development	58	0	0.06	1	3262
GO:0042343	indole glucosinolate metabolic process	21	0	0.02	1	3262
GO:0042360	vitamin E metabolic process	19	0	0.02	1	3262
GO:0042362	fat-soluble vitamin biosynthetic process	29	0	0.03	1	3262
GO:0042364	water-soluble vitamin biosynthetic proce...	57	0	0.06	1	3262
GO:0042371	vitamin K biosynthetic process	10	0	0.01	1	3262
GO:0042372	phylloquinone biosynthetic process	10	0	0.01	1	3262
GO:0042373	vitamin K metabolic process	10	0	0.01	1	3262
GO:0042391	regulation of membrane potential	56	0	0.06	1	3262
GO:0042398	modified amino acid biosynthetic process	27	0	0.03	1	3262
GO:0042401	biogenic amine biosynthetic process	46	0	0.05	1	3262
GO:0042402	biogenic amine catabolic process	14	0	0.01	1	3262
GO:0042430	indole-containing compound metabolic pro...	95	0	0.1	1	3262
GO:0042435	indole-containing compound biosynthetic ...	60	0	0.06	1	3262
GO:0042436	indole-containing compound catabolic pro...	12	0	0.01	1	3262
GO:0042440	pigment metabolic process	249	0	0.27	1	3262
GO:0042447	hormone catabolic process	48	0	0.05	1	3262
GO:0042451	purine nucleoside biosynthetic process	15	0	0.02	1	3262
GO:0042455	ribonucleoside biosynthetic process	36	0	0.04	1	3262
GO:0042461	photoreceptor cell development	10	0	0.01	1	3262
GO:0042462	eye photoreceptor cell development	10	0	0.01	1	3262
GO:0042537	benzene-containing compound metabolic pr...	72	0	0.08	1	3262
GO:0042538	hyperosmotic salinity response	94	0	0.1	1	3262
GO:0042542	response to hydrogen peroxide	141	0	0.15	1	3262
GO:0042545	cell wall modification	101	0	0.11	1	3262
GO:0042546	cell wall biogenesis	308	0	0.33	1	3262
GO:0042547	cell wall modification involved in multi...	18	0	0.02	1	3262
GO:0042548	regulation of photosynthesis, light reac...	32	0	0.03	1	3262
GO:0042558	pteridine-containing compound metabolic ...	23	0	0.02	1	3262
GO:0042559	pteridine-containing compound biosynthet...	17	0	0.02	1	3262
GO:0042592	homeostatic process	708	0	0.75	1	3262
GO:0042593	glucose homeostasis	44	0	0.05	1	3262
GO:0042631	cellular response to water deprivation	52	0	0.06	1	3262
GO:0042659	regulation of cell fate specification	18	0	0.02	1	3262
GO:0042692	muscle cell differentiation	29	0	0.03	1	3262
GO:0042723	thiamine-containing compound metabolic p...	11	0	0.01	1	3262
GO:0042724	thiamine-containing compound biosyntheti...	11	0	0.01	1	3262
GO:0042726	flavin-containing compound metabolic pro...	20	0	0.02	1	3262
GO:0042727	flavin-containing compound biosynthetic ...	13	0	0.01	1	3262
GO:0042732	D-xylose metabolic process	12	0	0.01	1	3262
GO:0042743	hydrogen peroxide metabolic process	53	0	0.06	1	3262
GO:0042744	hydrogen peroxide catabolic process	29	0	0.03	1	3262
GO:0042752	regulation of circadian rhythm	75	0	0.08	1	3262
GO:0042753	positive regulation of circadian rhythm	25	0	0.03	1	3262
GO:0042759	long-chain fatty acid biosynthetic proce...	44	0	0.05	1	3262
GO:0042761	very long-chain fatty acid biosynthetic ...	18	0	0.02	1	3262
GO:0042762	regulation of sulfur metabolic process	44	0	0.05	1	3262
GO:0042770	signal transduction in response to DNA d...	45	0	0.05	1	3262
GO:0042771	intrinsic apoptotic signaling pathway in...	10	0	0.01	1	3262
GO:0042773	ATP synthesis coupled electron transport	26	0	0.03	1	3262
GO:0042775	mitochondrial ATP synthesis coupled elec...	24	0	0.03	1	3262
GO:0042793	plastid transcription	10	0	0.01	1	3262
GO:0042816	vitamin B6 metabolic process	13	0	0.01	1	3262
GO:0042819	vitamin B6 biosynthetic process	13	0	0.01	1	3262
GO:0042822	pyridoxal phosphate metabolic process	13	0	0.01	1	3262
GO:0042823	pyridoxal phosphate biosynthetic process	13	0	0.01	1	3262
GO:0042866	pyruvate biosynthetic process	49	0	0.05	1	3262
GO:0042873	aldonate transmembrane transport	20	0	0.02	1	3262
GO:0042908	xenobiotic transport	136	0	0.14	1	3262
GO:0042938	dipeptide transport	12	0	0.01	1	3262
GO:0042939	tripeptide transport	17	0	0.02	1	3262
GO:0042981	regulation of apoptotic process	102	0	0.11	1	3262
GO:0043009	chordate embryonic development	29	0	0.03	1	3262
GO:0043038	amino acid activation	68	0	0.07	1	3262
GO:0043039	tRNA aminoacylation	68	0	0.07	1	3262
GO:0043045	epigenetic programming of gene expressio...	25	0	0.03	1	3262
GO:0043062	extracellular structure organization	80	0	0.09	1	3262
GO:0043065	positive regulation of apoptotic process	31	0	0.03	1	3262
GO:0043066	negative regulation of apoptotic process	52	0	0.06	1	3262
GO:0043067	regulation of programmed cell death	193	0	0.21	1	3262
GO:0043068	positive regulation of programmed cell d...	59	0	0.06	1	3262
GO:0043069	negative regulation of programmed cell d...	89	0	0.09	1	3262
GO:0043085	positive regulation of catalytic activit...	328	0	0.35	1	3262
GO:0043086	negative regulation of catalytic activit...	205	0	0.22	1	3262
GO:0043087	regulation of GTPase activity	80	0	0.09	1	3262
GO:0043090	amino acid import	17	0	0.02	1	3262
GO:0043094	metabolic compound salvage	105	0	0.11	1	3262
GO:0043097	pyrimidine nucleoside salvage	14	0	0.01	1	3262
GO:0043101	purine-containing compound salvage	13	0	0.01	1	3262
GO:0043112	receptor metabolic process	12	0	0.01	1	3262
GO:0043122	regulation of canonical NF-kappaB signal...	18	0	0.02	1	3262
GO:0043123	positive regulation of canonical NF-kapp...	10	0	0.01	1	3262
GO:0043144	sno(s)RNA processing	22	0	0.02	1	3262
GO:0043155	negative regulation of photosynthesis, l...	20	0	0.02	1	3262
GO:0043161	proteasome-mediated ubiquitin-dependent ...	536	0	0.57	1	3262
GO:0043171	peptide catabolic process	16	0	0.02	1	3262
GO:0043174	nucleoside salvage	17	0	0.02	1	3262
GO:0043200	response to amino acid	62	0	0.07	1	3262
GO:0043201	response to L-leucine	10	0	0.01	1	3262
GO:0043242	negative regulation of protein-containin...	28	0	0.03	1	3262
GO:0043244	regulation of protein-containing complex...	35	0	0.04	1	3262
GO:0043248	proteasome assembly	17	0	0.02	1	3262
GO:0043254	regulation of protein-containing complex...	164	0	0.17	1	3262
GO:0043255	regulation of carbohydrate biosynthetic ...	37	0	0.04	1	3262
GO:0043266	regulation of potassium ion transport	16	0	0.02	1	3262
GO:0043269	regulation of monoatomic ion transport	91	0	0.1	1	3262
GO:0043270	positive regulation of monoatomic ion tr...	26	0	0.03	1	3262
GO:0043271	negative regulation of monoatomic ion tr...	19	0	0.02	1	3262
GO:0043279	response to alkaloid	11	0	0.01	1	3262
GO:0043288	apocarotenoid metabolic process	48	0	0.05	1	3262
GO:0043289	apocarotenoid biosynthetic process	31	0	0.03	1	3262
GO:0043290	apocarotenoid catabolic process	11	0	0.01	1	3262
GO:0043299	leukocyte degranulation	12	0	0.01	1	3262
GO:0043312	neutrophil degranulation	12	0	0.01	1	3262
GO:0043327	chemotaxis to cAMP	14	0	0.01	1	3262
GO:0043331	response to dsRNA	95	0	0.1	1	3262
GO:0043393	regulation of protein binding	22	0	0.02	1	3262
GO:0043401	steroid hormone receptor signaling pathw...	93	0	0.1	1	3262
GO:0043405	regulation of MAP kinase activity	43	0	0.05	1	3262
GO:0043406	positive regulation of MAP kinase activi...	31	0	0.03	1	3262
GO:0043407	negative regulation of MAP kinase activi...	12	0	0.01	1	3262
GO:0043408	regulation of MAPK cascade	58	0	0.06	1	3262
GO:0043409	negative regulation of MAPK cascade	16	0	0.02	1	3262
GO:0043410	positive regulation of MAPK cascade	38	0	0.04	1	3262
GO:0043413	macromolecule glycosylation	122	0	0.13	1	3262
GO:0043414	macromolecule methylation	245	0	0.26	1	3262
GO:0043433	negative regulation of DNA-binding trans...	15	0	0.02	1	3262
GO:0043436	oxoacid metabolic process	1254	0	1.34	1	3262
GO:0043449	alkene metabolic process	39	0	0.04	1	3262
GO:0043450	alkene biosynthetic process	39	0	0.04	1	3262
GO:0043455	regulation of secondary metabolic proces...	76	0	0.08	1	3262
GO:0043462	regulation of ATP-dependent activity	38	0	0.04	1	3262
GO:0043467	regulation of generation of precursor me...	50	0	0.05	1	3262
GO:0043470	regulation of carbohydrate catabolic pro...	10	0	0.01	1	3262
GO:0043473	pigmentation	34	0	0.04	1	3262
GO:0043476	pigment accumulation	25	0	0.03	1	3262
GO:0043478	pigment accumulation in response to UV l...	19	0	0.02	1	3262
GO:0043479	pigment accumulation in tissues in respo...	19	0	0.02	1	3262
GO:0043480	pigment accumulation in tissues	19	0	0.02	1	3262
GO:0043481	anthocyanin accumulation in tissues in r...	19	0	0.02	1	3262
GO:0043484	regulation of RNA splicing	93	0	0.1	1	3262
GO:0043487	regulation of RNA stability	146	0	0.16	1	3262
GO:0043488	regulation of mRNA stability	135	0	0.14	1	3262
GO:0043489	RNA stabilization	30	0	0.03	1	3262
GO:0043542	endothelial cell migration	10	0	0.01	1	3262
GO:0043543	protein acylation	124	0	0.13	1	3262
GO:0043547	positive regulation of GTPase activity	67	0	0.07	1	3262
GO:0043549	regulation of kinase activity	169	0	0.18	1	3262
GO:0043562	cellular response to nitrogen levels	46	0	0.05	1	3262
GO:0043570	maintenance of DNA repeat elements	10	0	0.01	1	3262
GO:0043572	plastid fission	31	0	0.03	1	3262
GO:0043574	peroxisomal transport	29	0	0.03	1	3262
GO:0043622	cortical microtubule organization	67	0	0.07	1	3262
GO:0043627	response to estrogen	14	0	0.01	1	3262
GO:0043628	regulatory ncRNA 3'-end processing	42	0	0.04	1	3262
GO:0043633	polyadenylation-dependent RNA catabolic ...	22	0	0.02	1	3262
GO:0043634	polyadenylation-dependent ncRNA cataboli...	22	0	0.02	1	3262
GO:0043647	inositol phosphate metabolic process	34	0	0.04	1	3262
GO:0043648	dicarboxylic acid metabolic process	113	0	0.12	1	3262
GO:0043649	dicarboxylic acid catabolic process	16	0	0.02	1	3262
GO:0043650	dicarboxylic acid biosynthetic process	34	0	0.04	1	3262
GO:0043692	monoterpene metabolic process	31	0	0.03	1	3262
GO:0043693	monoterpene biosynthetic process	31	0	0.03	1	3262
GO:0043903	regulation of biological process involve...	21	0	0.02	1	3262
GO:0043953	protein transport by the Tat complex	11	0	0.01	1	3262
GO:0044001	migration in host	11	0	0.01	1	3262
GO:0044003	symbiont-mediated perturbation of host p...	51	0	0.05	1	3262
GO:0044036	cell wall macromolecule metabolic proces...	185	0	0.2	1	3262
GO:0044038	cell wall macromolecule biosynthetic pro...	84	0	0.09	1	3262
GO:0044042	glucan metabolic process	224	0	0.24	1	3262
GO:0044057	regulation of system process	18	0	0.02	1	3262
GO:0044070	regulation of monoatomic anion transport	42	0	0.04	1	3262
GO:0044087	regulation of cellular component biogene...	279	0	0.3	1	3262
GO:0044089	positive regulation of cellular componen...	133	0	0.14	1	3262
GO:0044091	membrane biogenesis	10	0	0.01	1	3262
GO:0044092	negative regulation of molecular functio...	241	0	0.26	1	3262
GO:0044272	sulfur compound biosynthetic process	147	0	0.16	1	3262
GO:0044273	sulfur compound catabolic process	30	0	0.03	1	3262
GO:0044281	small molecule metabolic process	1836	0	1.96	1	3262
GO:0044282	small molecule catabolic process	227	0	0.24	1	3262
GO:0044283	small molecule biosynthetic process	781	0	0.83	1	3262
GO:0044347	cell wall polysaccharide catabolic proce...	19	0	0.02	1	3262
GO:0044403	biological process involved in symbiotic...	143	0	0.15	1	3262
GO:0044550	secondary metabolite biosynthetic proces...	332	0	0.35	1	3262
GO:0044706	multi-multicellular organism process	291	0	0.31	1	3262
GO:0044743	protein transmembrane import into intrac...	83	0	0.09	1	3262
GO:0044770	cell cycle phase transition	156	0	0.17	1	3262
GO:0044772	mitotic cell cycle phase transition	117	0	0.12	1	3262
GO:0044773	mitotic DNA damage checkpoint signaling	19	0	0.02	1	3262
GO:0044774	mitotic DNA integrity checkpoint signali...	21	0	0.02	1	3262
GO:0044782	cilium organization	50	0	0.05	1	3262
GO:0044784	metaphase/anaphase transition of cell cy...	26	0	0.03	1	3262
GO:0044786	cell cycle DNA replication	90	0	0.1	1	3262
GO:0044804	nucleophagy	16	0	0.02	1	3262
GO:0044819	mitotic G1/S transition checkpoint signa...	14	0	0.01	1	3262
GO:0044839	cell cycle G2/M phase transition	40	0	0.04	1	3262
GO:0044843	cell cycle G1/S phase transition	58	0	0.06	1	3262
GO:0045003	double-strand break repair via synthesis...	21	0	0.02	1	3262
GO:0045005	DNA-templated DNA replication maintenanc...	21	0	0.02	1	3262
GO:0045010	actin nucleation	37	0	0.04	1	3262
GO:0045017	glycerolipid biosynthetic process	126	0	0.13	1	3262
GO:0045036	protein targeting to chloroplast	67	0	0.07	1	3262
GO:0045037	protein import into chloroplast stroma	28	0	0.03	1	3262
GO:0045039	protein insertion into mitochondrial inn...	10	0	0.01	1	3262
GO:0045047	protein targeting to ER	28	0	0.03	1	3262
GO:0045055	regulated exocytosis	24	0	0.03	1	3262
GO:0045087	innate immune response	537	0	0.57	1	3262
GO:0045088	regulation of innate immune response	204	0	0.22	1	3262
GO:0045089	positive regulation of innate immune res...	128	0	0.14	1	3262
GO:0045132	meiotic chromosome segregation	68	0	0.07	1	3262
GO:0045137	development of primary sexual characteri...	15	0	0.02	1	3262
GO:0045143	homologous chromosome segregation	41	0	0.04	1	3262
GO:0045144	meiotic sister chromatid segregation	12	0	0.01	1	3262
GO:0045165	cell fate commitment	123	0	0.13	1	3262
GO:0045168	cell-cell signaling involved in cell fat...	16	0	0.02	1	3262
GO:0045185	maintenance of protein location	25	0	0.03	1	3262
GO:0045216	cell-cell junction organization	23	0	0.02	1	3262
GO:0045229	external encapsulating structure organiz...	339	0	0.36	1	3262
GO:0045292	mRNA cis splicing, via spliceosome	17	0	0.02	1	3262
GO:0045321	leukocyte activation	36	0	0.04	1	3262
GO:0045332	phospholipid translocation	13	0	0.01	1	3262
GO:0045333	cellular respiration	160	0	0.17	1	3262
GO:0045338	farnesyl diphosphate metabolic process	23	0	0.02	1	3262
GO:0045454	cell redox homeostasis	58	0	0.06	1	3262
GO:0045487	gibberellin catabolic process	21	0	0.02	1	3262
GO:0045488	pectin metabolic process	72	0	0.08	1	3262
GO:0045489	pectin biosynthetic process	42	0	0.04	1	3262
GO:0045491	xylan metabolic process	73	0	0.08	1	3262
GO:0045492	xylan biosynthetic process	48	0	0.05	1	3262
GO:0045493	xylan catabolic process	15	0	0.02	1	3262
GO:0045595	regulation of cell differentiation	240	0	0.26	1	3262
GO:0045596	negative regulation of cell differentiat...	53	0	0.06	1	3262
GO:0045597	positive regulation of cell differentiat...	76	0	0.08	1	3262
GO:0045604	regulation of epidermal cell differentia...	10	0	0.01	1	3262
GO:0045664	regulation of neuron differentiation	42	0	0.04	1	3262
GO:0045665	negative regulation of neuron differenti...	13	0	0.01	1	3262
GO:0045666	positive regulation of neuron differenti...	17	0	0.02	1	3262
GO:0045682	regulation of epidermis development	10	0	0.01	1	3262
GO:0045727	positive regulation of translation	57	0	0.06	1	3262
GO:0045732	positive regulation of protein catabolic...	89	0	0.09	1	3262
GO:0045737	positive regulation of cyclin-dependent ...	23	0	0.02	1	3262
GO:0045763	negative regulation of amino acid metabo...	11	0	0.01	1	3262
GO:0045785	positive regulation of cell adhesion	10	0	0.01	1	3262
GO:0045786	negative regulation of cell cycle	126	0	0.13	1	3262
GO:0045787	positive regulation of cell cycle	102	0	0.11	1	3262
GO:0045815	transcription initiation-coupled chromat...	14	0	0.01	1	3262
GO:0045824	negative regulation of innate immune res...	37	0	0.04	1	3262
GO:0045828	positive regulation of isoprenoid metabo...	17	0	0.02	1	3262
GO:0045833	negative regulation of lipid metabolic p...	21	0	0.02	1	3262
GO:0045834	positive regulation of lipid metabolic p...	32	0	0.03	1	3262
GO:0045839	negative regulation of mitotic nuclear d...	38	0	0.04	1	3262
GO:0045841	negative regulation of mitotic metaphase...	18	0	0.02	1	3262
GO:0045851	pH reduction	22	0	0.02	1	3262
GO:0045859	regulation of protein kinase activity	165	0	0.18	1	3262
GO:0045860	positive regulation of protein kinase ac...	118	0	0.13	1	3262
GO:0045861	negative regulation of proteolysis	53	0	0.06	1	3262
GO:0045862	positive regulation of proteolysis	96	0	0.1	1	3262
GO:0045875	negative regulation of sister chromatid ...	11	0	0.01	1	3262
GO:0045892	negative regulation of DNA-templated tra...	469	0	0.5	1	3262
GO:0045898	regulation of RNA polymerase II transcri...	20	0	0.02	1	3262
GO:0045899	positive regulation of RNA polymerase II...	20	0	0.02	1	3262
GO:0045910	negative regulation of DNA recombination	11	0	0.01	1	3262
GO:0045927	positive regulation of growth	88	0	0.09	1	3262
GO:0045930	negative regulation of mitotic cell cycl...	72	0	0.08	1	3262
GO:0045931	positive regulation of mitotic cell cycl...	22	0	0.02	1	3262
GO:0045934	negative regulation of nucleobase-contai...	616	0	0.66	1	3262
GO:0045936	negative regulation of phosphate metabol...	71	0	0.08	1	3262
GO:0045937	positive regulation of phosphate metabol...	133	0	0.14	1	3262
GO:0045943	positive regulation of transcription by ...	15	0	0.02	1	3262
GO:0045962	positive regulation of development, hete...	15	0	0.02	1	3262
GO:0045995	regulation of embryonic development	41	0	0.04	1	3262
GO:0046031	ADP metabolic process	62	0	0.07	1	3262
GO:0046032	ADP catabolic process	61	0	0.06	1	3262
GO:0046034	ATP metabolic process	117	0	0.12	1	3262
GO:0046049	UMP metabolic process	12	0	0.01	1	3262
GO:0046068	cGMP metabolic process	11	0	0.01	1	3262
GO:0046112	nucleobase biosynthetic process	19	0	0.02	1	3262
GO:0046113	nucleobase catabolic process	14	0	0.01	1	3262
GO:0046128	purine ribonucleoside metabolic process	27	0	0.03	1	3262
GO:0046129	purine ribonucleoside biosynthetic proce...	15	0	0.02	1	3262
GO:0046131	pyrimidine ribonucleoside metabolic proc...	25	0	0.03	1	3262
GO:0046132	pyrimidine ribonucleoside biosynthetic p...	17	0	0.02	1	3262
GO:0046134	pyrimidine nucleoside biosynthetic proce...	19	0	0.02	1	3262
GO:0046148	pigment biosynthetic process	205	0	0.22	1	3262
GO:0046149	pigment catabolic process	26	0	0.03	1	3262
GO:0046164	alcohol catabolic process	34	0	0.04	1	3262
GO:0046165	alcohol biosynthetic process	88	0	0.09	1	3262
GO:0046173	polyol biosynthetic process	37	0	0.04	1	3262
GO:0046174	polyol catabolic process	21	0	0.02	1	3262
GO:0046184	aldehyde biosynthetic process	16	0	0.02	1	3262
GO:0046189	phenol-containing compound biosynthetic ...	27	0	0.03	1	3262
GO:0046209	nitric oxide metabolic process	13	0	0.01	1	3262
GO:0046217	indole phytoalexin metabolic process	24	0	0.03	1	3262
GO:0046219	indolalkylamine biosynthetic process	20	0	0.02	1	3262
GO:0046246	terpene biosynthetic process	49	0	0.05	1	3262
GO:0046247	terpene catabolic process	11	0	0.01	1	3262
GO:0046283	anthocyanin-containing compound metaboli...	93	0	0.1	1	3262
GO:0046320	regulation of fatty acid oxidation	11	0	0.01	1	3262
GO:0046323	D-glucose import	41	0	0.04	1	3262
GO:0046339	diacylglycerol metabolic process	14	0	0.01	1	3262
GO:0046345	abscisic acid catabolic process	11	0	0.01	1	3262
GO:0046352	disaccharide catabolic process	19	0	0.02	1	3262
GO:0046355	mannan catabolic process	15	0	0.02	1	3262
GO:0046364	monosaccharide biosynthetic process	55	0	0.06	1	3262
GO:0046365	monosaccharide catabolic process	16	0	0.02	1	3262
GO:0046390	ribose phosphate biosynthetic process	155	0	0.17	1	3262
GO:0046394	carboxylic acid biosynthetic process	584	0	0.62	1	3262
GO:0046395	carboxylic acid catabolic process	164	0	0.17	1	3262
GO:0046417	chorismate metabolic process	14	0	0.01	1	3262
GO:0046434	organophosphate catabolic process	112	0	0.12	1	3262
GO:0046460	neutral lipid biosynthetic process	33	0	0.04	1	3262
GO:0046461	neutral lipid catabolic process	19	0	0.02	1	3262
GO:0046463	acylglycerol biosynthetic process	33	0	0.04	1	3262
GO:0046464	acylglycerol catabolic process	19	0	0.02	1	3262
GO:0046467	membrane lipid biosynthetic process	98	0	0.1	1	3262
GO:0046470	phosphatidylcholine metabolic process	12	0	0.01	1	3262
GO:0046471	phosphatidylglycerol metabolic process	13	0	0.01	1	3262
GO:0046474	glycerophospholipid biosynthetic process	92	0	0.1	1	3262
GO:0046482	para-aminobenzoic acid metabolic process	11	0	0.01	1	3262
GO:0046486	glycerolipid metabolic process	192	0	0.2	1	3262
GO:0046488	phosphatidylinositol metabolic process	88	0	0.09	1	3262
GO:0046490	isopentenyl diphosphate metabolic proces...	28	0	0.03	1	3262
GO:0046493	lipid A metabolic process	10	0	0.01	1	3262
GO:0046496	nicotinamide nucleotide metabolic proces...	116	0	0.12	1	3262
GO:0046503	glycerolipid catabolic process	23	0	0.02	1	3262
GO:0046512	sphingosine biosynthetic process	11	0	0.01	1	3262
GO:0046513	ceramide biosynthetic process	19	0	0.02	1	3262
GO:0046519	sphingoid metabolic process	18	0	0.02	1	3262
GO:0046520	sphingoid biosynthetic process	14	0	0.01	1	3262
GO:0046530	photoreceptor cell differentiation	11	0	0.01	1	3262
GO:0046622	positive regulation of organ growth	10	0	0.01	1	3262
GO:0046649	lymphocyte activation	21	0	0.02	1	3262
GO:0046653	tetrahydrofolate metabolic process	13	0	0.01	1	3262
GO:0046660	female sex differentiation	10	0	0.01	1	3262
GO:0046677	response to antibiotic	520	0	0.55	1	3262
GO:0046685	response to arsenic-containing substance	24	0	0.03	1	3262
GO:0046686	response to cadmium ion	499	0	0.53	1	3262
GO:0046688	response to copper ion	31	0	0.03	1	3262
GO:0046739	transport of virus in multicellular host	11	0	0.01	1	3262
GO:0046777	protein autophosphorylation	310	0	0.33	1	3262
GO:0046785	microtubule polymerization	27	0	0.03	1	3262
GO:0046794	transport of virus	12	0	0.01	1	3262
GO:0046822	regulation of nucleocytoplasmic transpor...	22	0	0.02	1	3262
GO:0046834	lipid phosphorylation	42	0	0.04	1	3262
GO:0046835	carbohydrate phosphorylation	41	0	0.04	1	3262
GO:0046839	phospholipid dephosphorylation	36	0	0.04	1	3262
GO:0046847	filopodium assembly	13	0	0.01	1	3262
GO:0046854	phosphatidylinositol phosphate biosynthe...	40	0	0.04	1	3262
GO:0046856	phosphatidylinositol dephosphorylation	28	0	0.03	1	3262
GO:0046864	isoprenoid transport	18	0	0.02	1	3262
GO:0046865	terpenoid transport	18	0	0.02	1	3262
GO:0046879	hormone secretion	15	0	0.02	1	3262
GO:0046883	regulation of hormone secretion	15	0	0.02	1	3262
GO:0046887	positive regulation of hormone secretion	11	0	0.01	1	3262
GO:0046889	positive regulation of lipid biosyntheti...	24	0	0.03	1	3262
GO:0046890	regulation of lipid biosynthetic process	73	0	0.08	1	3262
GO:0046898	response to cycloheximide	29	0	0.03	1	3262
GO:0046931	pore complex assembly	10	0	0.01	1	3262
GO:0046940	nucleoside monophosphate phosphorylation	21	0	0.02	1	3262
GO:0046942	carboxylic acid transport	216	0	0.23	1	3262
GO:0047484	regulation of response to osmotic stress	102	0	0.11	1	3262
GO:0048002	antigen processing and presentation of p...	24	0	0.03	1	3262
GO:0048015	phosphatidylinositol-mediated signaling	13	0	0.01	1	3262
GO:0048024	regulation of mRNA splicing, via spliceo...	67	0	0.07	1	3262
GO:0048025	negative regulation of mRNA splicing, vi...	23	0	0.02	1	3262
GO:0048026	positive regulation of mRNA splicing, vi...	10	0	0.01	1	3262
GO:0048167	regulation of synaptic plasticity	10	0	0.01	1	3262
GO:0048193	Golgi vesicle transport	201	0	0.21	1	3262
GO:0048194	Golgi vesicle budding	20	0	0.02	1	3262
GO:0048199	vesicle targeting, to, from or within Go...	16	0	0.02	1	3262
GO:0048232	male gamete generation	116	0	0.12	1	3262
GO:0048235	pollen sperm cell differentiation	48	0	0.05	1	3262
GO:0048255	mRNA stabilization	21	0	0.02	1	3262
GO:0048284	organelle fusion	146	0	0.16	1	3262
GO:0048285	organelle fission	332	0	0.35	1	3262
GO:0048354	mucilage biosynthetic process involved i...	26	0	0.03	1	3262
GO:0048439	flower morphogenesis	34	0	0.04	1	3262
GO:0048441	petal development	34	0	0.04	1	3262
GO:0048442	sepal development	15	0	0.02	1	3262
GO:0048443	stamen development	172	0	0.18	1	3262
GO:0048446	petal morphogenesis	17	0	0.02	1	3262
GO:0048448	stamen morphogenesis	29	0	0.03	1	3262
GO:0048449	floral organ formation	67	0	0.07	1	3262
GO:0048455	stamen formation	23	0	0.02	1	3262
GO:0048462	carpel formation	12	0	0.01	1	3262
GO:0048464	flower calyx development	15	0	0.02	1	3262
GO:0048465	corolla development	34	0	0.04	1	3262
GO:0048466	androecium development	172	0	0.18	1	3262
GO:0048469	cell maturation	180	0	0.19	1	3262
GO:0048477	oogenesis	17	0	0.02	1	3262
GO:0048497	maintenance of floral organ identity	15	0	0.02	1	3262
GO:0048498	establishment of petal orientation	10	0	0.01	1	3262
GO:0048506	regulation of timing of meristematic pha...	108	0	0.12	1	3262
GO:0048507	meristem development	582	0	0.62	1	3262
GO:0048508	embryonic meristem development	72	0	0.08	1	3262
GO:0048509	regulation of meristem development	281	0	0.3	1	3262
GO:0048510	regulation of timing of transition from ...	108	0	0.12	1	3262
GO:0048511	rhythmic process	258	0	0.27	1	3262
GO:0048513	animal organ development	137	0	0.15	1	3262
GO:0048530	fruit morphogenesis	10	0	0.01	1	3262
GO:0048532	anatomical structure arrangement	157	0	0.17	1	3262
GO:0048534	hematopoietic or lymphoid organ developm...	34	0	0.04	1	3262
GO:0048544	recognition of pollen	18	0	0.02	1	3262
GO:0048545	response to steroid hormone	95	0	0.1	1	3262
GO:0048559	establishment of floral organ orientatio...	10	0	0.01	1	3262
GO:0048560	establishment of anatomical structure or...	10	0	0.01	1	3262
GO:0048562	embryonic organ morphogenesis	20	0	0.02	1	3262
GO:0048564	photosystem I assembly	19	0	0.02	1	3262
GO:0048565	digestive tract development	12	0	0.01	1	3262
GO:0048568	embryonic organ development	24	0	0.03	1	3262
GO:0048571	long-day photoperiodism	102	0	0.11	1	3262
GO:0048572	short-day photoperiodism	39	0	0.04	1	3262
GO:0048573	photoperiodism, flowering	218	0	0.23	1	3262
GO:0048574	long-day photoperiodism, flowering	86	0	0.09	1	3262
GO:0048575	short-day photoperiodism, flowering	39	0	0.04	1	3262
GO:0048577	negative regulation of short-day photope...	17	0	0.02	1	3262
GO:0048578	positive regulation of long-day photoper...	11	0	0.01	1	3262
GO:0048579	negative regulation of long-day photoper...	47	0	0.05	1	3262
GO:0048580	regulation of post-embryonic development	763	0	0.81	1	3262
GO:0048581	negative regulation of post-embryonic de...	215	0	0.23	1	3262
GO:0048582	positive regulation of post-embryonic de...	160	0	0.17	1	3262
GO:0048583	regulation of response to stimulus	1536	0	1.64	1	3262
GO:0048584	positive regulation of response to stimu...	556	0	0.59	1	3262
GO:0048585	negative regulation of response to stimu...	546	0	0.58	1	3262
GO:0048586	regulation of long-day photoperiodism, f...	71	0	0.08	1	3262
GO:0048587	regulation of short-day photoperiodism, ...	28	0	0.03	1	3262
GO:0048588	developmental cell growth	266	0	0.28	1	3262
GO:0048592	eye morphogenesis	13	0	0.01	1	3262
GO:0048598	embryonic morphogenesis	112	0	0.12	1	3262
GO:0048609	multicellular organismal reproductive pr...	353	0	0.38	1	3262
GO:0048639	positive regulation of developmental gro...	42	0	0.04	1	3262
GO:0048653	anther development	112	0	0.12	1	3262
GO:0048654	anther morphogenesis	12	0	0.01	1	3262
GO:0048655	anther wall tapetum morphogenesis	12	0	0.01	1	3262
GO:0048658	anther wall tapetum development	36	0	0.04	1	3262
GO:0048666	neuron development	71	0	0.08	1	3262
GO:0048667	cell morphogenesis involved in neuron di...	26	0	0.03	1	3262
GO:0048699	generation of neurons	81	0	0.09	1	3262
GO:0048707	instar larval or pupal morphogenesis	16	0	0.02	1	3262
GO:0048729	tissue morphogenesis	50	0	0.05	1	3262
GO:0048732	gland development	21	0	0.02	1	3262
GO:0048736	appendage development	23	0	0.02	1	3262
GO:0048737	imaginal disc-derived appendage developm...	16	0	0.02	1	3262
GO:0048749	compound eye development	10	0	0.01	1	3262
GO:0048759	xylem vessel member cell differentiation	17	0	0.02	1	3262
GO:0048764	trichoblast maturation	176	0	0.19	1	3262
GO:0048765	root hair cell differentiation	176	0	0.19	1	3262
GO:0048766	root hair initiation	28	0	0.03	1	3262
GO:0048767	root hair elongation	107	0	0.11	1	3262
GO:0048768	root hair cell tip growth	20	0	0.02	1	3262
GO:0048812	neuron projection morphogenesis	29	0	0.03	1	3262
GO:0048825	cotyledon development	91	0	0.1	1	3262
GO:0048826	cotyledon morphogenesis	43	0	0.05	1	3262
GO:0048829	root cap development	21	0	0.02	1	3262
GO:0048832	specification of plant organ number	16	0	0.02	1	3262
GO:0048833	specification of floral organ number	16	0	0.02	1	3262
GO:0048858	cell projection morphogenesis	29	0	0.03	1	3262
GO:0048859	formation of anatomical boundary	41	0	0.04	1	3262
GO:0048863	stem cell differentiation	26	0	0.03	1	3262
GO:0048864	stem cell development	10	0	0.01	1	3262
GO:0048868	pollen tube development	215	0	0.23	1	3262
GO:0048870	cell motility	90	0	0.1	1	3262
GO:0048871	multicellular organismal-level homeostas...	79	0	0.08	1	3262
GO:0048872	homeostasis of number of cells	11	0	0.01	1	3262
GO:0048878	chemical homeostasis	578	0	0.62	1	3262
GO:0048880	sensory system development	13	0	0.01	1	3262
GO:0050000	chromosome localization	34	0	0.04	1	3262
GO:0050657	nucleic acid transport	115	0	0.12	1	3262
GO:0050658	RNA transport	115	0	0.12	1	3262
GO:0050665	hydrogen peroxide biosynthetic process	11	0	0.01	1	3262
GO:0050684	regulation of mRNA processing	81	0	0.09	1	3262
GO:0050685	positive regulation of mRNA processing	12	0	0.01	1	3262
GO:0050686	negative regulation of mRNA processing	27	0	0.03	1	3262
GO:0050688	regulation of defense response to virus	24	0	0.03	1	3262
GO:0050691	regulation of defense response to virus ...	16	0	0.02	1	3262
GO:0050708	regulation of protein secretion	38	0	0.04	1	3262
GO:0050709	negative regulation of protein secretion	15	0	0.02	1	3262
GO:0050714	positive regulation of protein secretion	18	0	0.02	1	3262
GO:0050764	regulation of phagocytosis	13	0	0.01	1	3262
GO:0050767	regulation of neurogenesis	45	0	0.05	1	3262
GO:0050768	negative regulation of neurogenesis	13	0	0.01	1	3262
GO:0050769	positive regulation of neurogenesis	20	0	0.02	1	3262
GO:0050773	regulation of dendrite development	10	0	0.01	1	3262
GO:0050776	regulation of immune response	246	0	0.26	1	3262
GO:0050777	negative regulation of immune response	55	0	0.06	1	3262
GO:0050778	positive regulation of immune response	148	0	0.16	1	3262
GO:0050779	RNA destabilization	116	0	0.12	1	3262
GO:0050790	regulation of catalytic activity	575	0	0.61	1	3262
GO:0050792	regulation of viral process	10	0	0.01	1	3262
GO:0050796	regulation of insulin secretion	15	0	0.02	1	3262
GO:0050801	monoatomic ion homeostasis	378	0	0.4	1	3262
GO:0050804	modulation of chemical synaptic transmis...	15	0	0.02	1	3262
GO:0050808	synapse organization	35	0	0.04	1	3262
GO:0050821	protein stabilization	42	0	0.04	1	3262
GO:0050826	response to freezing	42	0	0.04	1	3262
GO:0050829	defense response to Gram-negative bacter...	27	0	0.03	1	3262
GO:0050832	defense response to fungus	485	0	0.52	1	3262
GO:0050865	regulation of cell activation	17	0	0.02	1	3262
GO:0050867	positive regulation of cell activation	12	0	0.01	1	3262
GO:0050877	nervous system process	42	0	0.04	1	3262
GO:0050878	regulation of body fluid levels	12	0	0.01	1	3262
GO:0050879	multicellular organismal movement	10	0	0.01	1	3262
GO:0050890	cognition	16	0	0.02	1	3262
GO:0050918	positive chemotaxis	38	0	0.04	1	3262
GO:0050982	detection of mechanical stimulus	17	0	0.02	1	3262
GO:0050994	regulation of lipid catabolic process	18	0	0.02	1	3262
GO:0051014	actin filament severing	11	0	0.01	1	3262
GO:0051017	actin filament bundle assembly	44	0	0.05	1	3262
GO:0051026	chiasma assembly	17	0	0.02	1	3262
GO:0051028	mRNA transport	79	0	0.08	1	3262
GO:0051046	regulation of secretion	51	0	0.05	1	3262
GO:0051047	positive regulation of secretion	19	0	0.02	1	3262
GO:0051048	negative regulation of secretion	15	0	0.02	1	3262
GO:0051049	regulation of transport	369	0	0.39	1	3262
GO:0051050	positive regulation of transport	93	0	0.1	1	3262
GO:0051051	negative regulation of transport	55	0	0.06	1	3262
GO:0051052	regulation of DNA metabolic process	187	0	0.2	1	3262
GO:0051053	negative regulation of DNA metabolic pro...	44	0	0.05	1	3262
GO:0051054	positive regulation of DNA metabolic pro...	73	0	0.08	1	3262
GO:0051055	negative regulation of lipid biosyntheti...	19	0	0.02	1	3262
GO:0051084	'de novo' post-translational protein fol...	19	0	0.02	1	3262
GO:0051092	positive regulation of NF-kappaB transcr...	11	0	0.01	1	3262
GO:0051098	regulation of binding	44	0	0.05	1	3262
GO:0051099	positive regulation of binding	19	0	0.02	1	3262
GO:0051101	regulation of DNA binding	19	0	0.02	1	3262
GO:0051129	negative regulation of cellular componen...	192	0	0.2	1	3262
GO:0051131	chaperone-mediated protein complex assem...	15	0	0.02	1	3262
GO:0051146	striated muscle cell differentiation	20	0	0.02	1	3262
GO:0051147	regulation of muscle cell differentiatio...	15	0	0.02	1	3262
GO:0051153	regulation of striated muscle cell diffe...	11	0	0.01	1	3262
GO:0051156	glucose 6-phosphate metabolic process	27	0	0.03	1	3262
GO:0051168	nuclear export	115	0	0.12	1	3262
GO:0051169	nuclear transport	185	0	0.2	1	3262
GO:0051170	import into nucleus	80	0	0.09	1	3262
GO:0051174	regulation of phosphorus metabolic proce...	259	0	0.28	1	3262
GO:0051175	negative regulation of sulfur metabolic ...	11	0	0.01	1	3262
GO:0051176	positive regulation of sulfur metabolic ...	15	0	0.02	1	3262
GO:0051204	protein insertion into mitochondrial mem...	16	0	0.02	1	3262
GO:0051205	protein insertion into membrane	23	0	0.02	1	3262
GO:0051208	sequestering of calcium ion	15	0	0.02	1	3262
GO:0051209	release of sequestered calcium ion into ...	15	0	0.02	1	3262
GO:0051222	positive regulation of protein transport	60	0	0.06	1	3262
GO:0051223	regulation of protein transport	107	0	0.11	1	3262
GO:0051224	negative regulation of protein transport	28	0	0.03	1	3262
GO:0051225	spindle assembly	30	0	0.03	1	3262
GO:0051235	maintenance of location	97	0	0.1	1	3262
GO:0051236	establishment of RNA localization	115	0	0.12	1	3262
GO:0051248	negative regulation of protein metabolic...	262	0	0.28	1	3262
GO:0051249	regulation of lymphocyte activation	12	0	0.01	1	3262
GO:0051251	positive regulation of lymphocyte activa...	10	0	0.01	1	3262
GO:0051253	negative regulation of RNA metabolic pro...	571	0	0.61	1	3262
GO:0051258	protein polymerization	134	0	0.14	1	3262
GO:0051259	protein complex oligomerization	150	0	0.16	1	3262
GO:0051260	protein homooligomerization	80	0	0.09	1	3262
GO:0051261	protein depolymerization	37	0	0.04	1	3262
GO:0051262	protein tetramerization	67	0	0.07	1	3262
GO:0051273	beta-glucan metabolic process	77	0	0.08	1	3262
GO:0051274	beta-glucan biosynthetic process	66	0	0.07	1	3262
GO:0051282	regulation of sequestering of calcium io...	15	0	0.02	1	3262
GO:0051283	negative regulation of sequestering of c...	15	0	0.02	1	3262
GO:0051289	protein homotetramerization	30	0	0.03	1	3262
GO:0051290	protein heterotetramerization	23	0	0.02	1	3262
GO:0051291	protein heterooligomerization	32	0	0.03	1	3262
GO:0051292	nuclear pore complex assembly	10	0	0.01	1	3262
GO:0051301	cell division	428	0	0.46	1	3262
GO:0051302	regulation of cell division	154	0	0.16	1	3262
GO:0051304	chromosome separation	50	0	0.05	1	3262
GO:0051306	mitotic sister chromatid separation	29	0	0.03	1	3262
GO:0051307	meiotic chromosome separation	22	0	0.02	1	3262
GO:0051310	metaphase chromosome alignment	28	0	0.03	1	3262
GO:0051315	attachment of mitotic spindle microtubul...	12	0	0.01	1	3262
GO:0051336	regulation of hydrolase activity	213	0	0.23	1	3262
GO:0051338	regulation of transferase activity	212	0	0.23	1	3262
GO:0051341	regulation of oxidoreductase activity	18	0	0.02	1	3262
GO:0051345	positive regulation of hydrolase activit...	131	0	0.14	1	3262
GO:0051346	negative regulation of hydrolase activit...	81	0	0.09	1	3262
GO:0051347	positive regulation of transferase activ...	150	0	0.16	1	3262
GO:0051348	negative regulation of transferase activ...	46	0	0.05	1	3262
GO:0051353	positive regulation of oxidoreductase ac...	11	0	0.01	1	3262
GO:0051365	cellular response to potassium ion starv...	14	0	0.01	1	3262
GO:0051403	stress-activated MAPK cascade	13	0	0.01	1	3262
GO:0051445	regulation of meiotic cell cycle	38	0	0.04	1	3262
GO:0051446	positive regulation of meiotic cell cycl...	13	0	0.01	1	3262
GO:0051452	intracellular pH reduction	17	0	0.02	1	3262
GO:0051453	regulation of intracellular pH	38	0	0.04	1	3262
GO:0051480	regulation of cytosolic calcium ion conc...	19	0	0.02	1	3262
GO:0051493	regulation of cytoskeleton organization	137	0	0.15	1	3262
GO:0051494	negative regulation of cytoskeleton orga...	57	0	0.06	1	3262
GO:0051495	positive regulation of cytoskeleton orga...	57	0	0.06	1	3262
GO:0051503	adenine nucleotide transport	41	0	0.04	1	3262
GO:0051510	regulation of unidimensional cell growth	80	0	0.09	1	3262
GO:0051512	positive regulation of unidimensional ce...	14	0	0.01	1	3262
GO:0051552	flavone metabolic process	21	0	0.02	1	3262
GO:0051553	flavone biosynthetic process	21	0	0.02	1	3262
GO:0051554	flavonol metabolic process	16	0	0.02	1	3262
GO:0051555	flavonol biosynthetic process	16	0	0.02	1	3262
GO:0051592	response to calcium ion	42	0	0.04	1	3262
GO:0051606	detection of stimulus	116	0	0.12	1	3262
GO:0051607	defense response to virus	91	0	0.1	1	3262
GO:0051644	plastid localization	33	0	0.04	1	3262
GO:0051647	nucleus localization	16	0	0.02	1	3262
GO:0051648	vesicle localization	47	0	0.05	1	3262
GO:0051650	establishment of vesicle localization	35	0	0.04	1	3262
GO:0051651	maintenance of location in cell	66	0	0.07	1	3262
GO:0051656	establishment of organelle localization	131	0	0.14	1	3262
GO:0051667	establishment of plastid localization	30	0	0.03	1	3262
GO:0051668	localization within membrane	129	0	0.14	1	3262
GO:0051674	localization of cell	61	0	0.06	1	3262
GO:0051693	actin filament capping	22	0	0.02	1	3262
GO:0051701	biological process involved in interacti...	76	0	0.08	1	3262
GO:0051703	biological process involved in intraspec...	76	0	0.08	1	3262
GO:0051726	regulation of cell cycle	420	0	0.45	1	3262
GO:0051761	sesquiterpene metabolic process	30	0	0.03	1	3262
GO:0051762	sesquiterpene biosynthetic process	30	0	0.03	1	3262
GO:0051775	response to redox state	11	0	0.01	1	3262
GO:0051781	positive regulation of cell division	41	0	0.04	1	3262
GO:0051782	negative regulation of cell division	14	0	0.01	1	3262
GO:0051783	regulation of nuclear division	83	0	0.09	1	3262
GO:0051784	negative regulation of nuclear division	42	0	0.04	1	3262
GO:0051785	positive regulation of nuclear division	10	0	0.01	1	3262
GO:0051788	response to misfolded protein	52	0	0.06	1	3262
GO:0051865	protein autoubiquitination	81	0	0.09	1	3262
GO:0051899	membrane depolarization	11	0	0.01	1	3262
GO:0051924	regulation of calcium ion transport	15	0	0.02	1	3262
GO:0051960	regulation of nervous system development	55	0	0.06	1	3262
GO:0051961	negative regulation of nervous system de...	20	0	0.02	1	3262
GO:0051962	positive regulation of nervous system de...	20	0	0.02	1	3262
GO:0051983	regulation of chromosome segregation	45	0	0.05	1	3262
GO:0051985	negative regulation of chromosome segreg...	29	0	0.03	1	3262
GO:0052031	symbiont-mediated perturbation of host d...	14	0	0.01	1	3262
GO:0052167	symbiont-mediated perturbation of host i...	14	0	0.01	1	3262
GO:0052200	symbiont-mediated response to host defen...	14	0	0.01	1	3262
GO:0052314	phytoalexin metabolic process	26	0	0.03	1	3262
GO:0052315	phytoalexin biosynthetic process	26	0	0.03	1	3262
GO:0052317	camalexin metabolic process	24	0	0.03	1	3262
GO:0052325	cell wall pectin biosynthetic process	29	0	0.03	1	3262
GO:0052386	cell wall thickening	41	0	0.04	1	3262
GO:0052482	defense response by cell wall thickening	27	0	0.03	1	3262
GO:0052541	plant-type cell wall cellulose metabolic...	14	0	0.01	1	3262
GO:0052542	defense response by callose deposition	36	0	0.04	1	3262
GO:0052543	callose deposition in cell wall	39	0	0.04	1	3262
GO:0052544	defense response by callose deposition i...	27	0	0.03	1	3262
GO:0052545	callose localization	53	0	0.06	1	3262
GO:0052546	cell wall pectin metabolic process	46	0	0.05	1	3262
GO:0052547	regulation of peptidase activity	51	0	0.05	1	3262
GO:0052548	regulation of endopeptidase activity	46	0	0.05	1	3262
GO:0052553	symbiont-mediated perturbation of host i...	14	0	0.01	1	3262
GO:0052572	response to host immune response	14	0	0.01	1	3262
GO:0052652	cyclic purine nucleotide metabolic proce...	11	0	0.01	1	3262
GO:0052803	imidazole-containing compound metabolic ...	16	0	0.02	1	3262
GO:0055001	muscle cell development	20	0	0.02	1	3262
GO:0055002	striated muscle cell development	15	0	0.02	1	3262
GO:0055046	microgametogenesis	81	0	0.09	1	3262
GO:0055062	phosphate ion homeostasis	27	0	0.03	1	3262
GO:0055070	copper ion homeostasis	24	0	0.03	1	3262
GO:0055071	manganese ion homeostasis	22	0	0.02	1	3262
GO:0055074	calcium ion homeostasis	34	0	0.04	1	3262
GO:0055075	potassium ion homeostasis	42	0	0.04	1	3262
GO:0055078	sodium ion homeostasis	13	0	0.01	1	3262
GO:0055080	monoatomic cation homeostasis	294	0	0.31	1	3262
GO:0055081	monoatomic anion homeostasis	74	0	0.08	1	3262
GO:0055082	intracellular chemical homeostasis	304	0	0.32	1	3262
GO:0055085	transmembrane transport	1364	0	1.45	1	3262
GO:0055086	nucleobase-containing small molecule met...	456	0	0.49	1	3262
GO:0055088	lipid homeostasis	87	0	0.09	1	3262
GO:0055123	digestive system development	12	0	0.01	1	3262
GO:0060070	canonical Wnt signaling pathway	18	0	0.02	1	3262
GO:0060071	Wnt signaling pathway, planar cell polar...	11	0	0.01	1	3262
GO:0060147	regulation of post-transcriptional gene ...	27	0	0.03	1	3262
GO:0060149	negative regulation of post-transcriptio...	14	0	0.01	1	3262
GO:0060211	regulation of nuclear-transcribed mRNA p...	19	0	0.02	1	3262
GO:0060249	anatomical structure homeostasis	63	0	0.07	1	3262
GO:0060260	regulation of transcription initiation b...	32	0	0.03	1	3262
GO:0060261	positive regulation of transcription ini...	32	0	0.03	1	3262
GO:0060271	cilium assembly	48	0	0.05	1	3262
GO:0060284	regulation of cell development	141	0	0.15	1	3262
GO:0060321	acceptance of pollen	17	0	0.02	1	3262
GO:0060322	head development	27	0	0.03	1	3262
GO:0060341	regulation of cellular localization	148	0	0.16	1	3262
GO:0060359	response to ammonium ion	12	0	0.01	1	3262
GO:0060402	calcium ion transport into cytosol	16	0	0.02	1	3262
GO:0060429	epithelium development	93	0	0.1	1	3262
GO:0060491	regulation of cell projection assembly	19	0	0.02	1	3262
GO:0060537	muscle tissue development	11	0	0.01	1	3262
GO:0060541	respiratory system development	11	0	0.01	1	3262
GO:0060560	developmental growth involved in morphog...	514	0	0.55	1	3262
GO:0060562	epithelial tube morphogenesis	31	0	0.03	1	3262
GO:0060581	cell fate commitment involved in pattern...	10	0	0.01	1	3262
GO:0060627	regulation of vesicle-mediated transport	101	0	0.11	1	3262
GO:0060628	regulation of ER to Golgi vesicle-mediat...	17	0	0.02	1	3262
GO:0060688	regulation of morphogenesis of a branchi...	37	0	0.04	1	3262
GO:0060776	simple leaf morphogenesis	10	0	0.01	1	3262
GO:0060828	regulation of canonical Wnt signaling pa...	18	0	0.02	1	3262
GO:0060860	regulation of floral organ abscission	16	0	0.02	1	3262
GO:0060862	negative regulation of floral organ absc...	16	0	0.02	1	3262
GO:0060918	auxin transport	203	0	0.22	1	3262
GO:0060919	auxin import into cell	15	0	0.02	1	3262
GO:0060964	regulation of miRNA-mediated gene silenc...	10	0	0.01	1	3262
GO:0060966	regulation of gene silencing by regulato...	26	0	0.03	1	3262
GO:0060972	left/right pattern formation	14	0	0.01	1	3262
GO:0060992	response to fungicide	30	0	0.03	1	3262
GO:0061013	regulation of mRNA catabolic process	136	0	0.14	1	3262
GO:0061014	positive regulation of mRNA catabolic pr...	117	0	0.12	1	3262
GO:0061025	membrane fusion	124	0	0.13	1	3262
GO:0061053	somite development	10	0	0.01	1	3262
GO:0061061	muscle structure development	34	0	0.04	1	3262
GO:0061136	regulation of proteasomal protein catabo...	98	0	0.1	1	3262
GO:0061157	mRNA destabilization	116	0	0.12	1	3262
GO:0061158	3'-UTR-mediated mRNA destabilization	21	0	0.02	1	3262
GO:0061178	regulation of insulin secretion involved...	12	0	0.01	1	3262
GO:0061371	determination of heart left/right asymme...	11	0	0.01	1	3262
GO:0061564	axon development	30	0	0.03	1	3262
GO:0061572	actin filament bundle organization	44	0	0.05	1	3262
GO:0061640	cytoskeleton-dependent cytokinesis	165	0	0.18	1	3262
GO:0061919	process utilizing autophagic mechanism	115	0	0.12	1	3262
GO:0061982	meiosis I cell cycle process	87	0	0.09	1	3262
GO:0061983	meiosis II cell cycle process	17	0	0.02	1	3262
GO:0062012	regulation of small molecule metabolic p...	146	0	0.16	1	3262
GO:0062013	positive regulation of small molecule me...	28	0	0.03	1	3262
GO:0062014	negative regulation of small molecule me...	28	0	0.03	1	3262
GO:0062197	cellular response to chemical stress	244	0	0.26	1	3262
GO:0065001	specification of axis polarity	51	0	0.05	1	3262
GO:0065002	intracellular protein transmembrane tran...	123	0	0.13	1	3262
GO:0070071	proton-transporting two-sector ATPase co...	10	0	0.01	1	3262
GO:0070085	glycosylation	153	0	0.16	1	3262
GO:0070192	chromosome organization involved in meio...	52	0	0.06	1	3262
GO:0070201	regulation of establishment of protein l...	109	0	0.12	1	3262
GO:0070206	protein trimerization	10	0	0.01	1	3262
GO:0070252	actin-mediated cell contraction	23	0	0.02	1	3262
GO:0070297	regulation of phosphorelay signal transd...	68	0	0.07	1	3262
GO:0070298	negative regulation of phosphorelay sign...	58	0	0.06	1	3262
GO:0070301	cellular response to hydrogen peroxide	33	0	0.04	1	3262
GO:0070370	cellular heat acclimation	19	0	0.02	1	3262
GO:0070475	rRNA base methylation	15	0	0.02	1	3262
GO:0070478	nuclear-transcribed mRNA catabolic proce...	10	0	0.01	1	3262
GO:0070507	regulation of microtubule cytoskeleton o...	15	0	0.02	1	3262
GO:0070534	protein K63-linked ubiquitination	12	0	0.01	1	3262
GO:0070555	response to interleukin-1	14	0	0.01	1	3262
GO:0070585	protein localization to mitochondrion	65	0	0.07	1	3262
GO:0070588	calcium ion transmembrane transport	94	0	0.1	1	3262
GO:0070592	cell wall polysaccharide biosynthetic pr...	84	0	0.09	1	3262
GO:0070646	protein modification by small protein re...	67	0	0.07	1	3262
GO:0070661	leukocyte proliferation	10	0	0.01	1	3262
GO:0070663	regulation of leukocyte proliferation	10	0	0.01	1	3262
GO:0070726	cell wall assembly	21	0	0.02	1	3262
GO:0070828	heterochromatin organization	23	0	0.02	1	3262
GO:0070848	response to growth factor	29	0	0.03	1	3262
GO:0070861	regulation of protein exit from endoplas...	19	0	0.02	1	3262
GO:0070863	positive regulation of protein exit from...	19	0	0.02	1	3262
GO:0070918	regulatory ncRNA processing	143	0	0.15	1	3262
GO:0070920	regulation of regulatory ncRNA processin...	11	0	0.01	1	3262
GO:0070925	organelle assembly	267	0	0.28	1	3262
GO:0070935	3'-UTR-mediated mRNA stabilization	10	0	0.01	1	3262
GO:0070972	protein localization to endoplasmic reti...	40	0	0.04	1	3262
GO:0070987	error-free translesion synthesis	15	0	0.02	1	3262
GO:0070988	demethylation	47	0	0.05	1	3262
GO:0071025	RNA surveillance	33	0	0.04	1	3262
GO:0071027	nuclear RNA surveillance	30	0	0.03	1	3262
GO:0071028	nuclear mRNA surveillance	22	0	0.02	1	3262
GO:0071035	nuclear polyadenylation-dependent rRNA c...	20	0	0.02	1	3262
GO:0071038	TRAMP-dependent tRNA surveillance pathwa...	10	0	0.01	1	3262
GO:0071046	nuclear polyadenylation-dependent ncRNA ...	20	0	0.02	1	3262
GO:0071103	DNA conformation change	154	0	0.16	1	3262
GO:0071166	ribonucleoprotein complex localization	107	0	0.11	1	3262
GO:0071168	protein localization to chromatin	14	0	0.01	1	3262
GO:0071173	spindle assembly checkpoint signaling	18	0	0.02	1	3262
GO:0071174	mitotic spindle checkpoint signaling	18	0	0.02	1	3262
GO:0071214	cellular response to abiotic stimulus	279	0	0.3	1	3262
GO:0071216	cellular response to biotic stimulus	44	0	0.05	1	3262
GO:0071217	cellular response to external biotic sti...	20	0	0.02	1	3262
GO:0071218	cellular response to misfolded protein	44	0	0.05	1	3262
GO:0071219	cellular response to molecule of bacteri...	18	0	0.02	1	3262
GO:0071230	cellular response to amino acid stimulus	37	0	0.04	1	3262
GO:0071236	cellular response to antibiotic	116	0	0.12	1	3262
GO:0071248	cellular response to metal ion	133	0	0.14	1	3262
GO:0071249	cellular response to nitrate	16	0	0.02	1	3262
GO:0071265	L-methionine biosynthetic process	11	0	0.01	1	3262
GO:0071281	cellular response to iron ion	93	0	0.1	1	3262
GO:0071322	cellular response to carbohydrate stimul...	148	0	0.16	1	3262
GO:0071323	cellular response to chitin	11	0	0.01	1	3262
GO:0071324	cellular response to disaccharide stimul...	16	0	0.02	1	3262
GO:0071326	cellular response to monosaccharide stim...	34	0	0.04	1	3262
GO:0071329	cellular response to sucrose stimulus	16	0	0.02	1	3262
GO:0071331	cellular response to hexose stimulus	34	0	0.04	1	3262
GO:0071333	cellular response to glucose stimulus	34	0	0.04	1	3262
GO:0071345	cellular response to cytokine stimulus	41	0	0.04	1	3262
GO:0071346	cellular response to type II interferon	20	0	0.02	1	3262
GO:0071359	cellular response to dsRNA	90	0	0.1	1	3262
GO:0071363	cellular response to growth factor stimu...	28	0	0.03	1	3262
GO:0071365	cellular response to auxin stimulus	269	0	0.29	1	3262
GO:0071367	cellular response to brassinosteroid sti...	88	0	0.09	1	3262
GO:0071368	cellular response to cytokinin stimulus	152	0	0.16	1	3262
GO:0071369	cellular response to ethylene stimulus	218	0	0.23	1	3262
GO:0071370	cellular response to gibberellin stimulu...	125	0	0.13	1	3262
GO:0071383	cellular response to steroid hormone sti...	93	0	0.1	1	3262
GO:0071395	cellular response to jasmonic acid stimu...	230	0	0.24	1	3262
GO:0071398	cellular response to fatty acid	236	0	0.25	1	3262
GO:0071421	manganese ion transmembrane transport	28	0	0.03	1	3262
GO:0071423	malate transmembrane transport	37	0	0.04	1	3262
GO:0071446	cellular response to salicylic acid stim...	114	0	0.12	1	3262
GO:0071450	cellular response to oxygen radical	15	0	0.02	1	3262
GO:0071451	cellular response to superoxide	15	0	0.02	1	3262
GO:0071453	cellular response to oxygen levels	42	0	0.04	1	3262
GO:0071456	cellular response to hypoxia	37	0	0.04	1	3262
GO:0071462	cellular response to water stimulus	54	0	0.06	1	3262
GO:0071466	cellular response to xenobiotic stimulus	61	0	0.06	1	3262
GO:0071470	cellular response to osmotic stress	75	0	0.08	1	3262
GO:0071472	cellular response to salt stress	62	0	0.07	1	3262
GO:0071474	cellular hyperosmotic response	11	0	0.01	1	3262
GO:0071478	cellular response to radiation	173	0	0.18	1	3262
GO:0071479	cellular response to ionizing radiation	15	0	0.02	1	3262
GO:0071482	cellular response to light stimulus	158	0	0.17	1	3262
GO:0071483	cellular response to blue light	36	0	0.04	1	3262
GO:0071484	cellular response to light intensity	20	0	0.02	1	3262
GO:0071486	cellular response to high light intensit...	13	0	0.01	1	3262
GO:0071489	cellular response to red or far red ligh...	79	0	0.08	1	3262
GO:0071490	cellular response to far red light	27	0	0.03	1	3262
GO:0071491	cellular response to red light	17	0	0.02	1	3262
GO:0071514	genomic imprinting	25	0	0.03	1	3262
GO:0071545	inositol phosphate catabolic process	14	0	0.01	1	3262
GO:0071554	cell wall organization or biogenesis	650	0	0.69	1	3262
GO:0071555	cell wall organization	279	0	0.3	1	3262
GO:0071559	response to transforming growth factor b...	14	0	0.01	1	3262
GO:0071560	cellular response to transforming growth...	14	0	0.01	1	3262
GO:0071577	zinc ion transmembrane transport	33	0	0.04	1	3262
GO:0071616	acyl-CoA biosynthetic process	10	0	0.01	1	3262
GO:0071668	plant-type cell wall assembly	21	0	0.02	1	3262
GO:0071669	plant-type cell wall organization or bio...	425	0	0.45	1	3262
GO:0071692	protein localization to extracellular re...	57	0	0.06	1	3262
GO:0071695	anatomical structure maturation	272	0	0.29	1	3262
GO:0071709	membrane assembly	10	0	0.01	1	3262
GO:0071731	response to nitric oxide	42	0	0.04	1	3262
GO:0071732	cellular response to nitric oxide	36	0	0.04	1	3262
GO:0071763	nuclear membrane organization	12	0	0.01	1	3262
GO:0071805	potassium ion transmembrane transport	99	0	0.11	1	3262
GO:0071806	protein transmembrane transport	137	0	0.15	1	3262
GO:0071897	DNA biosynthetic process	118	0	0.13	1	3262
GO:0071900	regulation of protein serine/threonine k...	90	0	0.1	1	3262
GO:0071901	negative regulation of protein serine/th...	24	0	0.03	1	3262
GO:0071902	positive regulation of protein serine/th...	57	0	0.06	1	3262
GO:0071918	urea transmembrane transport	16	0	0.02	1	3262
GO:0071941	nitrogen cycle metabolic process	21	0	0.02	1	3262
GO:0072001	renal system development	14	0	0.01	1	3262
GO:0072329	monocarboxylic acid catabolic process	85	0	0.09	1	3262
GO:0072330	monocarboxylic acid biosynthetic process	287	0	0.31	1	3262
GO:0072331	signal transduction by p53 class mediato...	40	0	0.04	1	3262
GO:0072332	intrinsic apoptotic signaling pathway by...	12	0	0.01	1	3262
GO:0072347	response to anesthetic	22	0	0.02	1	3262
GO:0072348	sulfur compound transport	55	0	0.06	1	3262
GO:0072350	tricarboxylic acid metabolic process	51	0	0.05	1	3262
GO:0072359	circulatory system development	26	0	0.03	1	3262
GO:0072488	ammonium transmembrane transport	25	0	0.03	1	3262
GO:0072521	purine-containing compound metabolic pro...	304	0	0.32	1	3262
GO:0072522	purine-containing compound biosynthetic ...	167	0	0.18	1	3262
GO:0072523	purine-containing compound catabolic pro...	78	0	0.08	1	3262
GO:0072524	pyridine-containing compound metabolic p...	129	0	0.14	1	3262
GO:0072525	pyridine-containing compound biosyntheti...	76	0	0.08	1	3262
GO:0072526	pyridine-containing compound catabolic p...	61	0	0.06	1	3262
GO:0072527	pyrimidine-containing compound metabolic...	70	0	0.07	1	3262
GO:0072528	pyrimidine-containing compound biosynthe...	50	0	0.05	1	3262
GO:0072529	pyrimidine-containing compound catabolic...	18	0	0.02	1	3262
GO:0072530	purine-containing compound transmembrane...	41	0	0.04	1	3262
GO:0072531	pyrimidine-containing compound transmemb...	10	0	0.01	1	3262
GO:0072553	terminal button organization	18	0	0.02	1	3262
GO:0072583	clathrin-dependent endocytosis	42	0	0.04	1	3262
GO:0072593	reactive oxygen species metabolic proces...	154	0	0.16	1	3262
GO:0072596	establishment of protein localization to...	69	0	0.07	1	3262
GO:0072598	protein localization to chloroplast	72	0	0.08	1	3262
GO:0072599	establishment of protein localization to...	28	0	0.03	1	3262
GO:0072655	establishment of protein localization to...	66	0	0.07	1	3262
GO:0072657	protein localization to membrane	100	0	0.11	1	3262
GO:0072659	protein localization to plasma membrane	19	0	0.02	1	3262
GO:0072662	protein localization to peroxisome	28	0	0.03	1	3262
GO:0072663	establishment of protein localization to...	28	0	0.03	1	3262
GO:0075136	response to host	14	0	0.01	1	3262
GO:0080001	mucilage extrusion from seed coat	18	0	0.02	1	3262
GO:0080022	primary root development	52	0	0.06	1	3262
GO:0080024	indolebutyric acid metabolic process	13	0	0.01	1	3262
GO:0080026	response to indolebutyric acid	15	0	0.02	1	3262
GO:0080027	response to herbivore	18	0	0.02	1	3262
GO:0080029	cellular response to boron-containing su...	20	0	0.02	1	3262
GO:0080036	regulation of cytokinin-activated signal...	39	0	0.04	1	3262
GO:0080050	regulation of seed development	104	0	0.11	1	3262
GO:0080060	integument development	21	0	0.02	1	3262
GO:0080086	stamen filament development	16	0	0.02	1	3262
GO:0080092	regulation of pollen tube growth	49	0	0.05	1	3262
GO:0080112	seed growth	65	0	0.07	1	3262
GO:0080113	regulation of seed growth	63	0	0.07	1	3262
GO:0080117	secondary growth	11	0	0.01	1	3262
GO:0080134	regulation of response to stress	701	0	0.75	1	3262
GO:0080135	regulation of cellular response to stres...	141	0	0.15	1	3262
GO:0080144	intracellular amino acid homeostasis	20	0	0.02	1	3262
GO:0080147	root hair cell development	135	0	0.14	1	3262
GO:0080156	mitochondrial mRNA modification	33	0	0.04	1	3262
GO:0080167	response to karrikin	186	0	0.2	1	3262
GO:0080168	abscisic acid transport	18	0	0.02	1	3262
GO:0080169	cellular response to boron-containing su...	12	0	0.01	1	3262
GO:0080171	lytic vacuole organization	12	0	0.01	1	3262
GO:0080186	developmental vegetative growth	31	0	0.03	1	3262
GO:0080188	gene silencing by siRNA-directed DNA met...	28	0	0.03	1	3262
GO:0080190	lateral growth	11	0	0.01	1	3262
GO:0085029	extracellular matrix assembly	65	0	0.07	1	3262
GO:0086010	membrane depolarization during action po...	11	0	0.01	1	3262
GO:0090056	regulation of chlorophyll metabolic proc...	68	0	0.07	1	3262
GO:0090066	regulation of anatomical structure size	167	0	0.18	1	3262
GO:0090068	positive regulation of cell cycle proces...	54	0	0.06	1	3262
GO:0090069	regulation of ribosome biogenesis	10	0	0.01	1	3262
GO:0090087	regulation of peptide transport	107	0	0.11	1	3262
GO:0090090	negative regulation of canonical Wnt sig...	14	0	0.01	1	3262
GO:0090092	regulation of transmembrane receptor pro...	24	0	0.03	1	3262
GO:0090101	negative regulation of transmembrane rec...	15	0	0.02	1	3262
GO:0090130	tissue migration	14	0	0.01	1	3262
GO:0090132	epithelium migration	14	0	0.01	1	3262
GO:0090150	establishment of protein localization to...	74	0	0.08	1	3262
GO:0090151	establishment of protein localization to...	16	0	0.02	1	3262
GO:0090174	organelle membrane fusion	105	0	0.11	1	3262
GO:0090175	regulation of establishment of planar po...	11	0	0.01	1	3262
GO:0090276	regulation of peptide hormone secretion	15	0	0.02	1	3262
GO:0090277	positive regulation of peptide hormone s...	11	0	0.01	1	3262
GO:0090287	regulation of cellular response to growt...	13	0	0.01	1	3262
GO:0090307	mitotic spindle assembly	24	0	0.03	1	3262
GO:0090313	regulation of protein targeting to membr...	10	0	0.01	1	3262
GO:0090316	positive regulation of intracellular pro...	42	0	0.04	1	3262
GO:0090329	regulation of DNA-templated DNA replicat...	54	0	0.06	1	3262
GO:0090332	stomatal closure	45	0	0.05	1	3262
GO:0090333	regulation of stomatal closure	23	0	0.02	1	3262
GO:0090351	seedling development	332	0	0.35	1	3262
GO:0090376	seed trichome differentiation	23	0	0.02	1	3262
GO:0090378	seed trichome elongation	23	0	0.02	1	3262
GO:0090407	organophosphate biosynthetic process	448	0	0.48	1	3262
GO:0090421	embryonic meristem initiation	42	0	0.04	1	3262
GO:0090428	perianth development	10	0	0.01	1	3262
GO:0090436	leaf pavement cell development	12	0	0.01	1	3262
GO:0090480	purine nucleotide-sugar transmembrane tr...	22	0	0.02	1	3262
GO:0090481	pyrimidine nucleotide-sugar transmembran...	20	0	0.02	1	3262
GO:0090506	axillary shoot meristem initiation	29	0	0.03	1	3262
GO:0090548	response to nitrate starvation	12	0	0.01	1	3262
GO:0090558	plant epidermis development	471	0	0.5	1	3262
GO:0090559	regulation of membrane permeability	10	0	0.01	1	3262
GO:0090596	sensory organ morphogenesis	15	0	0.02	1	3262
GO:0090615	mitochondrial mRNA processing	13	0	0.01	1	3262
GO:0090625	siRNA-mediated gene silencing by mRNA de...	10	0	0.01	1	3262
GO:0090626	plant epidermis morphogenesis	173	0	0.18	1	3262
GO:0090627	plant epidermal cell differentiation	283	0	0.3	1	3262
GO:0090630	activation of GTPase activity	27	0	0.03	1	3262
GO:0090691	formation of plant organ boundary	32	0	0.03	1	3262
GO:0090700	maintenance of plant organ identity	15	0	0.02	1	3262
GO:0090701	specification of plant organ identity	47	0	0.05	1	3262
GO:0090707	establishment of plant organ orientation	10	0	0.01	1	3262
GO:0090708	specification of plant organ axis polari...	15	0	0.02	1	3262
GO:0090735	DNA repair complex assembly	16	0	0.02	1	3262
GO:0097035	regulation of membrane lipid distributio...	14	0	0.01	1	3262
GO:0097164	ammonium ion metabolic process	72	0	0.08	1	3262
GO:0097190	apoptotic signaling pathway	32	0	0.03	1	3262
GO:0097193	intrinsic apoptotic signaling pathway	27	0	0.03	1	3262
GO:0097237	cellular response to toxic substance	197	0	0.21	1	3262
GO:0097354	prenylation	15	0	0.02	1	3262
GO:0097366	response to bronchodilator	42	0	0.04	1	3262
GO:0097435	supramolecular fiber organization	263	0	0.28	1	3262
GO:0097468	programmed cell death in response to rea...	15	0	0.02	1	3262
GO:0097485	neuron projection guidance	12	0	0.01	1	3262
GO:0097501	stress response to metal ion	11	0	0.01	1	3262
GO:0097553	calcium ion transmembrane import into cy...	16	0	0.02	1	3262
GO:0098586	cellular response to virus	30	0	0.03	1	3262
GO:0098609	cell-cell adhesion	10	0	0.01	1	3262
GO:0098630	aggregation of unicellular organisms	15	0	0.02	1	3262
GO:0098655	monoatomic cation transmembrane transpor...	488	0	0.52	1	3262
GO:0098656	monoatomic anion transmembrane transport	380	0	0.4	1	3262
GO:0098659	inorganic cation import across plasma me...	15	0	0.02	1	3262
GO:0098660	inorganic ion transmembrane transport	528	0	0.56	1	3262
GO:0098661	inorganic anion transmembrane transport	102	0	0.11	1	3262
GO:0098662	inorganic cation transmembrane transport	431	0	0.46	1	3262
GO:0098719	sodium ion import across plasma membrane	11	0	0.01	1	3262
GO:0098727	maintenance of cell number	145	0	0.15	1	3262
GO:0098732	macromolecule deacylation	44	0	0.05	1	3262
GO:0098739	import across plasma membrane	40	0	0.04	1	3262
GO:0098743	cell aggregation	15	0	0.02	1	3262
GO:0098754	detoxification	181	0	0.19	1	3262
GO:0098771	inorganic ion homeostasis	319	0	0.34	1	3262
GO:0098813	nuclear chromosome segregation	169	0	0.18	1	3262
GO:0098869	cellular oxidant detoxification	152	0	0.16	1	3262
GO:0098876	vesicle-mediated transport to the plasma...	30	0	0.03	1	3262
GO:0098900	regulation of action potential	14	0	0.01	1	3262
GO:0098916	anterograde trans-synaptic signaling	20	0	0.02	1	3262
GO:0099003	vesicle-mediated transport in synapse	13	0	0.01	1	3262
GO:0099024	plasma membrane invagination	11	0	0.01	1	3262
GO:0099111	microtubule-based transport	34	0	0.04	1	3262
GO:0099116	tRNA 5'-end processing	11	0	0.01	1	3262
GO:0099120	socially cooperative development	58	0	0.06	1	3262
GO:0099172	presynapse organization	18	0	0.02	1	3262
GO:0099177	regulation of trans-synaptic signaling	15	0	0.02	1	3262
GO:0099504	synaptic vesicle cycle	10	0	0.01	1	3262
GO:0099536	synaptic signaling	20	0	0.02	1	3262
GO:0099537	trans-synaptic signaling	20	0	0.02	1	3262
GO:0099587	inorganic ion import across plasma membr...	15	0	0.02	1	3262
GO:0099643	signal release from synapse	11	0	0.01	1	3262
GO:0104004	cellular response to environmental stimu...	279	0	0.3	1	3262
GO:0106354	tRNA surveillance	10	0	0.01	1	3262
GO:0110020	regulation of actomyosin structure organ...	10	0	0.01	1	3262
GO:0110053	regulation of actin filament organizatio...	96	0	0.1	1	3262
GO:0110126	phloem loading	13	0	0.01	1	3262
GO:0110154	RNA decapping	20	0	0.02	1	3262
GO:0110156	mRNA methylguanosine-cap decapping	20	0	0.02	1	3262
GO:0120009	intermembrane lipid transfer	11	0	0.01	1	3262
GO:0120010	intermembrane phospholipid transfer	10	0	0.01	1	3262
GO:0120031	plasma membrane bounded cell projection ...	72	0	0.08	1	3262
GO:0120032	regulation of plasma membrane bounded ce...	19	0	0.02	1	3262
GO:0120035	regulation of plasma membrane bounded ce...	51	0	0.05	1	3262
GO:0120036	plasma membrane bounded cell projection ...	127	0	0.14	1	3262
GO:0120039	plasma membrane bounded cell projection ...	29	0	0.03	1	3262
GO:0120251	hydrocarbon biosynthetic process	91	0	0.1	1	3262
GO:0120252	hydrocarbon metabolic process	107	0	0.11	1	3262
GO:0120253	hydrocarbon catabolic process	11	0	0.01	1	3262
GO:0120254	olefinic compound metabolic process	124	0	0.13	1	3262
GO:0120255	olefinic compound biosynthetic process	80	0	0.09	1	3262
GO:0120256	olefinic compound catabolic process	14	0	0.01	1	3262
GO:0140013	meiotic nuclear division	146	0	0.16	1	3262
GO:0140014	mitotic nuclear division	131	0	0.14	1	3262
GO:0140027	contractile vacuole localization	12	0	0.01	1	3262
GO:0140053	mitochondrial gene expression	56	0	0.06	1	3262
GO:0140115	export across plasma membrane	58	0	0.06	1	3262
GO:0140527	reciprocal homologous recombination	66	0	0.07	1	3262
GO:0140546	defense response to symbiont	541	0	0.58	1	3262
GO:0140694	membraneless organelle assembly	178	0	0.19	1	3262
GO:0140719	constitutive heterochromatin formation	38	0	0.04	1	3262
GO:0140766	siRNA-mediated post-transcriptional gene...	10	0	0.01	1	3262
GO:0141060	disruption of anatomical structure in an...	11	0	0.01	1	3262
GO:0141067	intracellular nitrogen homeostasis	20	0	0.02	1	3262
GO:0141091	transforming growth factor beta receptor...	15	0	0.02	1	3262
GO:0141124	intracellular signaling cassette	224	0	0.24	1	3262
GO:0141137	positive regulation of gene expression, ...	14	0	0.01	1	3262
GO:0141188	nucleic acid catabolic process	258	0	0.27	1	3262
GO:0141193	nuclear receptor-mediated signaling path...	13	0	0.01	1	3262
GO:0141194	siRNA-mediated heterochromatin formation	28	0	0.03	1	3262
GO:0150063	visual system development	13	0	0.01	1	3262
GO:0160062	cutin-based cuticle development	47	0	0.05	1	3262
GO:0170033	L-amino acid metabolic process	220	0	0.23	1	3262
GO:0170034	L-amino acid biosynthetic process	126	0	0.13	1	3262
GO:0170035	L-amino acid catabolic process	41	0	0.04	1	3262
GO:0170038	proteinogenic amino acid biosynthetic pr...	131	0	0.14	1	3262
GO:0170039	proteinogenic amino acid metabolic proce...	221	0	0.24	1	3262
GO:0170040	proteinogenic amino acid catabolic proce...	46	0	0.05	1	3262
GO:0170041	non-proteinogenic amino acid metabolic p...	49	0	0.05	1	3262
GO:0170043	non-proteinogenic amino acid biosyntheti...	11	0	0.01	1	3262
GO:0170044	non-proteinogenic amino acid catabolic p...	11	0	0.01	1	3262
GO:0170062	nutrient storage	27	0	0.03	1	3262
GO:0180046	GPI anchored protein biosynthesis	17	0	0.02	1	3262
GO:0180055	response to metal ion starvation	25	0	0.03	1	3262
GO:0180064	protein O-linked glycosylation via xylos...	11	0	0.01	1	3262
GO:1900034	regulation of cellular response to heat	16	0	0.02	1	3262
GO:1900036	positive regulation of cellular response...	12	0	0.01	1	3262
GO:1900056	negative regulation of leaf senescence	30	0	0.03	1	3262
GO:1900140	regulation of seedling development	166	0	0.18	1	3262
GO:1900150	regulation of defense response to fungus	54	0	0.06	1	3262
GO:1900151	regulation of nuclear-transcribed mRNA c...	19	0	0.02	1	3262
GO:1900180	regulation of protein localization to nu...	20	0	0.02	1	3262
GO:1900182	positive regulation of protein localizat...	13	0	0.01	1	3262
GO:1900368	regulation of post-transcriptional gene ...	15	0	0.02	1	3262
GO:1900371	regulation of purine nucleotide biosynth...	12	0	0.01	1	3262
GO:1900376	regulation of secondary metabolite biosy...	35	0	0.04	1	3262
GO:1900407	regulation of cellular response to oxida...	14	0	0.01	1	3262
GO:1900424	regulation of defense response to bacter...	62	0	0.07	1	3262
GO:1900425	negative regulation of defense response ...	25	0	0.03	1	3262
GO:1900426	positive regulation of defense response ...	31	0	0.03	1	3262
GO:1900457	regulation of brassinosteroid mediated s...	33	0	0.04	1	3262
GO:1900458	negative regulation of brassinosteroid m...	17	0	0.02	1	3262
GO:1900542	regulation of purine nucleotide metaboli...	13	0	0.01	1	3262
GO:1900618	regulation of shoot system morphogenesis	49	0	0.05	1	3262
GO:1900673	olefin metabolic process	42	0	0.04	1	3262
GO:1900674	olefin biosynthetic process	39	0	0.04	1	3262
GO:1900864	mitochondrial RNA modification	41	0	0.04	1	3262
GO:1900865	chloroplast RNA modification	25	0	0.03	1	3262
GO:1900908	regulation of olefin metabolic process	19	0	0.02	1	3262
GO:1900909	negative regulation of olefin metabolic ...	11	0	0.01	1	3262
GO:1900911	regulation of olefin biosynthetic proces...	19	0	0.02	1	3262
GO:1900912	negative regulation of olefin biosynthet...	11	0	0.01	1	3262
GO:1901000	regulation of response to salt stress	71	0	0.08	1	3262
GO:1901001	negative regulation of response to salt ...	18	0	0.02	1	3262
GO:1901002	positive regulation of response to salt ...	42	0	0.04	1	3262
GO:1901016	regulation of potassium ion transmembran...	10	0	0.01	1	3262
GO:1901068	guanosine-containing compound metabolic ...	19	0	0.02	1	3262
GO:1901070	guanosine-containing compound biosynthet...	11	0	0.01	1	3262
GO:1901071	glucosamine-containing compound metaboli...	11	0	0.01	1	3262
GO:1901135	carbohydrate derivative metabolic proces...	819	0	0.87	1	3262
GO:1901136	carbohydrate derivative catabolic proces...	124	0	0.13	1	3262
GO:1901137	carbohydrate derivative biosynthetic pro...	474	0	0.5	1	3262
GO:1901141	regulation of lignin biosynthetic proces...	14	0	0.01	1	3262
GO:1901184	regulation of ERBB signaling pathway	12	0	0.01	1	3262
GO:1901264	carbohydrate derivative transport	124	0	0.13	1	3262
GO:1901269	lipooligosaccharide metabolic process	10	0	0.01	1	3262
GO:1901271	lipooligosaccharide biosynthetic process	10	0	0.01	1	3262
GO:1901292	nucleoside phosphate catabolic process	76	0	0.08	1	3262
GO:1901293	nucleoside phosphate biosynthetic proces...	255	0	0.27	1	3262
GO:1901334	lactone metabolic process	31	0	0.03	1	3262
GO:1901336	lactone biosynthetic process	29	0	0.03	1	3262
GO:1901348	positive regulation of secondary cell wa...	19	0	0.02	1	3262
GO:1901371	regulation of leaf morphogenesis	12	0	0.01	1	3262
GO:1901379	regulation of potassium ion transmembran...	11	0	0.01	1	3262
GO:1901401	regulation of tetrapyrrole metabolic pro...	72	0	0.08	1	3262
GO:1901403	positive regulation of tetrapyrrole meta...	13	0	0.01	1	3262
GO:1901404	regulation of tetrapyrrole catabolic pro...	13	0	0.01	1	3262
GO:1901419	regulation of response to alcohol	231	0	0.25	1	3262
GO:1901420	negative regulation of response to alcoh...	120	0	0.13	1	3262
GO:1901421	positive regulation of response to alcoh...	98	0	0.1	1	3262
GO:1901463	regulation of tetrapyrrole biosynthetic ...	59	0	0.06	1	3262
GO:1901527	abscisic acid-activated signaling pathwa...	11	0	0.01	1	3262
GO:1901562	response to paraquat	10	0	0.01	1	3262
GO:1901568	fatty acid derivative metabolic process	70	0	0.07	1	3262
GO:1901570	fatty acid derivative biosynthetic proce...	37	0	0.04	1	3262
GO:1901600	strigolactone metabolic process	11	0	0.01	1	3262
GO:1901601	strigolactone biosynthetic process	11	0	0.01	1	3262
GO:1901605	alpha-amino acid metabolic process	257	0	0.27	1	3262
GO:1901606	alpha-amino acid catabolic process	49	0	0.05	1	3262
GO:1901607	alpha-amino acid biosynthetic process	162	0	0.17	1	3262
GO:1901642	nucleoside transmembrane transport	10	0	0.01	1	3262
GO:1901652	response to peptide	58	0	0.06	1	3262
GO:1901654	response to ketone	43	0	0.05	1	3262
GO:1901655	cellular response to ketone	11	0	0.01	1	3262
GO:1901657	glycosyl compound metabolic process	260	0	0.28	1	3262
GO:1901658	glycosyl compound catabolic process	43	0	0.05	1	3262
GO:1901659	glycosyl compound biosynthetic process	87	0	0.09	1	3262
GO:1901661	quinone metabolic process	25	0	0.03	1	3262
GO:1901663	quinone biosynthetic process	25	0	0.03	1	3262
GO:1901679	nucleotide transmembrane transport	35	0	0.04	1	3262
GO:1901684	arsenate ion transmembrane transport	11	0	0.01	1	3262
GO:1901698	response to nitrogen compound	760	0	0.81	1	3262
GO:1901699	cellular response to nitrogen compound	227	0	0.24	1	3262
GO:1901796	regulation of signal transduction by p53...	17	0	0.02	1	3262
GO:1901799	negative regulation of proteasomal prote...	13	0	0.01	1	3262
GO:1901800	positive regulation of proteasomal prote...	77	0	0.08	1	3262
GO:1901873	regulation of post-translational protein...	55	0	0.06	1	3262
GO:1901874	negative regulation of post-translationa...	11	0	0.01	1	3262
GO:1901875	positive regulation of post-translationa...	42	0	0.04	1	3262
GO:1901879	regulation of protein depolymerization	28	0	0.03	1	3262
GO:1901880	negative regulation of protein depolymer...	25	0	0.03	1	3262
GO:1901888	regulation of cell junction assembly	17	0	0.02	1	3262
GO:1901889	negative regulation of cell junction ass...	13	0	0.01	1	3262
GO:1901957	regulation of cutin biosynthetic process	13	0	0.01	1	3262
GO:1901983	regulation of protein acetylation	28	0	0.03	1	3262
GO:1901984	negative regulation of protein acetylati...	21	0	0.02	1	3262
GO:1901985	positive regulation of protein acetylati...	10	0	0.01	1	3262
GO:1901987	regulation of cell cycle phase transitio...	112	0	0.12	1	3262
GO:1901988	negative regulation of cell cycle phase ...	74	0	0.08	1	3262
GO:1901990	regulation of mitotic cell cycle phase t...	73	0	0.08	1	3262
GO:1901991	negative regulation of mitotic cell cycl...	43	0	0.05	1	3262
GO:1902025	nitrate import	50	0	0.05	1	3262
GO:1902047	polyamine transmembrane transport	15	0	0.02	1	3262
GO:1902074	response to salt	39	0	0.04	1	3262
GO:1902099	regulation of metaphase/anaphase transit...	26	0	0.03	1	3262
GO:1902100	negative regulation of metaphase/anaphas...	18	0	0.02	1	3262
GO:1902115	regulation of organelle assembly	20	0	0.02	1	3262
GO:1902117	positive regulation of organelle assembl...	13	0	0.01	1	3262
GO:1902170	cellular response to reactive nitrogen s...	52	0	0.06	1	3262
GO:1902182	shoot apical meristem development	28	0	0.03	1	3262
GO:1902183	regulation of shoot apical meristem deve...	26	0	0.03	1	3262
GO:1902222	erythrose 4-phosphate/phosphoenolpyruvat...	14	0	0.01	1	3262
GO:1902223	erythrose 4-phosphate/phosphoenolpyruvat...	29	0	0.03	1	3262
GO:1902288	regulation of defense response to oomyce...	15	0	0.02	1	3262
GO:1902290	positive regulation of defense response ...	13	0	0.01	1	3262
GO:1902347	response to strigolactone	15	0	0.02	1	3262
GO:1902358	sulfate transmembrane transport	18	0	0.02	1	3262
GO:1902369	negative regulation of RNA catabolic pro...	30	0	0.03	1	3262
GO:1902373	negative regulation of mRNA catabolic pr...	21	0	0.02	1	3262
GO:1902410	mitotic cytokinetic process	87	0	0.09	1	3262
GO:1902456	regulation of stomatal opening	16	0	0.02	1	3262
GO:1902475	L-alpha-amino acid transmembrane transpo...	34	0	0.04	1	3262
GO:1902476	chloride transmembrane transport	10	0	0.01	1	3262
GO:1902531	regulation of intracellular signal trans...	213	0	0.23	1	3262
GO:1902532	negative regulation of intracellular sig...	96	0	0.1	1	3262
GO:1902533	positive regulation of intracellular sig...	75	0	0.08	1	3262
GO:1902584	positive regulation of response to water...	31	0	0.03	1	3262
GO:1902600	proton transmembrane transport	153	0	0.16	1	3262
GO:1902644	tertiary alcohol metabolic process	48	0	0.05	1	3262
GO:1902645	tertiary alcohol biosynthetic process	31	0	0.03	1	3262
GO:1902652	secondary alcohol metabolic process	22	0	0.02	1	3262
GO:1902679	negative regulation of RNA biosynthetic ...	511	0	0.54	1	3262
GO:1902749	regulation of cell cycle G2/M phase tran...	30	0	0.03	1	3262
GO:1902750	negative regulation of cell cycle G2/M p...	15	0	0.02	1	3262
GO:1902806	regulation of cell cycle G1/S phase tran...	25	0	0.03	1	3262
GO:1902807	negative regulation of cell cycle G1/S p...	14	0	0.01	1	3262
GO:1902850	microtubule cytoskeleton organization in...	47	0	0.05	1	3262
GO:1902882	regulation of response to oxidative stre...	31	0	0.03	1	3262
GO:1902884	positive regulation of response to oxida...	17	0	0.02	1	3262
GO:1902903	regulation of supramolecular fiber organ...	108	0	0.12	1	3262
GO:1902904	negative regulation of supramolecular fi...	57	0	0.06	1	3262
GO:1902905	positive regulation of supramolecular fi...	49	0	0.05	1	3262
GO:1902930	regulation of alcohol biosynthetic proce...	24	0	0.03	1	3262
GO:1902969	mitotic DNA replication	18	0	0.02	1	3262
GO:1903034	regulation of response to wounding	10	0	0.01	1	3262
GO:1903047	mitotic cell cycle process	360	0	0.38	1	3262
GO:1903050	regulation of proteolysis involved in pr...	98	0	0.1	1	3262
GO:1903051	negative regulation of proteolysis invol...	13	0	0.01	1	3262
GO:1903052	positive regulation of proteolysis invol...	77	0	0.08	1	3262
GO:1903131	mononuclear cell differentiation	10	0	0.01	1	3262
GO:1903169	regulation of calcium ion transmembrane ...	12	0	0.01	1	3262
GO:1903311	regulation of mRNA metabolic process	207	0	0.22	1	3262
GO:1903312	negative regulation of mRNA metabolic pr...	50	0	0.05	1	3262
GO:1903313	positive regulation of mRNA metabolic pr...	129	0	0.14	1	3262
GO:1903320	regulation of protein modification by sm...	55	0	0.06	1	3262
GO:1903321	negative regulation of protein modificat...	11	0	0.01	1	3262
GO:1903322	positive regulation of protein modificat...	42	0	0.04	1	3262
GO:1903338	regulation of cell wall organization or ...	61	0	0.06	1	3262
GO:1903340	positive regulation of cell wall organiz...	19	0	0.02	1	3262
GO:1903409	reactive oxygen species biosynthetic pro...	33	0	0.04	1	3262
GO:1903426	regulation of reactive oxygen species bi...	11	0	0.01	1	3262
GO:1903509	liposaccharide metabolic process	62	0	0.07	1	3262
GO:1903513	endoplasmic reticulum to cytosol transpo...	10	0	0.01	1	3262
GO:1903522	regulation of blood circulation	11	0	0.01	1	3262
GO:1903530	regulation of secretion by cell	51	0	0.05	1	3262
GO:1903531	negative regulation of secretion by cell	15	0	0.02	1	3262
GO:1903532	positive regulation of secretion by cell	19	0	0.02	1	3262
GO:1903533	regulation of protein targeting	17	0	0.02	1	3262
GO:1903578	regulation of ATP metabolic process	11	0	0.01	1	3262
GO:1903706	regulation of hemopoiesis	20	0	0.02	1	3262
GO:1903707	negative regulation of hemopoiesis	10	0	0.01	1	3262
GO:1903725	regulation of phospholipid metabolic pro...	11	0	0.01	1	3262
GO:1903793	positive regulation of monoatomic anion ...	10	0	0.01	1	3262
GO:1903825	organic acid transmembrane transport	188	0	0.2	1	3262
GO:1903828	negative regulation of protein localizat...	42	0	0.04	1	3262
GO:1903829	positive regulation of protein localizat...	69	0	0.07	1	3262
GO:1903830	magnesium ion transmembrane transport	13	0	0.01	1	3262
GO:1903844	regulation of cellular response to trans...	10	0	0.01	1	3262
GO:1903959	regulation of monoatomic anion transmemb...	21	0	0.02	1	3262
GO:1904031	positive regulation of cyclin-dependent ...	27	0	0.03	1	3262
GO:1904062	regulation of monoatomic cation transmem...	34	0	0.04	1	3262
GO:1904064	positive regulation of cation transmembr...	14	0	0.01	1	3262
GO:1904158	axonemal central apparatus assembly	10	0	0.01	1	3262
GO:1904292	regulation of ERAD pathway	17	0	0.02	1	3262
GO:1904294	positive regulation of ERAD pathway	13	0	0.01	1	3262
GO:1904356	regulation of telomere maintenance via t...	26	0	0.03	1	3262
GO:1904357	negative regulation of telomere maintena...	11	0	0.01	1	3262
GO:1904358	positive regulation of telomere maintena...	14	0	0.01	1	3262
GO:1904426	positive regulation of GTP binding	13	0	0.01	1	3262
GO:1904589	regulation of protein import	18	0	0.02	1	3262
GO:1904591	positive regulation of protein import	11	0	0.01	1	3262
GO:1904659	D-glucose transmembrane transport	41	0	0.04	1	3262
GO:1904823	purine nucleobase transmembrane transpor...	22	0	0.02	1	3262
GO:1904950	negative regulation of establishment of ...	28	0	0.03	1	3262
GO:1904951	positive regulation of establishment of ...	62	0	0.07	1	3262
GO:1904961	quiescent center organization	12	0	0.01	1	3262
GO:1905037	autophagosome organization	41	0	0.04	1	3262
GO:1905039	carboxylic acid transmembrane transport	188	0	0.2	1	3262
GO:1905156	negative regulation of photosynthesis	23	0	0.02	1	3262
GO:1905177	tracheary element differentiation	20	0	0.02	1	3262
GO:1905268	negative regulation of chromatin organiz...	36	0	0.04	1	3262
GO:1905330	regulation of morphogenesis of an epithe...	11	0	0.01	1	3262
GO:1905421	regulation of plant organ morphogenesis	37	0	0.04	1	3262
GO:1905428	regulation of plant organ formation	53	0	0.06	1	3262
GO:1905475	regulation of protein localization to me...	14	0	0.01	1	3262
GO:1905613	regulation of developmental vegetative g...	17	0	0.02	1	3262
GO:1905622	negative regulation of leaf development	32	0	0.03	1	3262
GO:1905634	regulation of protein localization to ch...	11	0	0.01	1	3262
GO:1905818	regulation of chromosome separation	26	0	0.03	1	3262
GO:1905819	negative regulation of chromosome separa...	18	0	0.02	1	3262
GO:1905897	regulation of response to endoplasmic re...	22	0	0.02	1	3262
GO:1905898	positive regulation of response to endop...	17	0	0.02	1	3262
GO:1905957	regulation of cellular response to alcoh...	231	0	0.25	1	3262
GO:1905958	negative regulation of cellular response...	120	0	0.13	1	3262
GO:1905959	positive regulation of cellular response...	98	0	0.1	1	3262
GO:1990069	stomatal opening	19	0	0.02	1	3262
GO:1990542	mitochondrial transmembrane transport	75	0	0.08	1	3262
GO:1990641	response to iron ion starvation	18	0	0.02	1	3262
GO:1990748	cellular detoxification	161	0	0.17	1	3262
GO:1990778	protein localization to cell periphery	26	0	0.03	1	3262
GO:1990822	basic amino acid transmembrane transport	10	0	0.01	1	3262
GO:1990849	vacuolar localization	13	0	0.01	1	3262
GO:1990937	xylan acetylation	10	0	0.01	1	3262
GO:2000008	regulation of protein localization to ce...	16	0	0.02	1	3262
GO:2000010	positive regulation of protein localizat...	15	0	0.02	1	3262
GO:2000012	regulation of auxin polar transport	73	0	0.08	1	3262
GO:2000014	regulation of endosperm development	11	0	0.01	1	3262
GO:2000022	regulation of jasmonic acid mediated sig...	76	0	0.08	1	3262
GO:2000023	regulation of lateral root development	17	0	0.02	1	3262
GO:2000027	regulation of animal organ morphogenesis	20	0	0.02	1	3262
GO:2000028	regulation of photoperiodism, flowering	121	0	0.13	1	3262
GO:2000030	regulation of response to red or far red...	56	0	0.06	1	3262
GO:2000031	regulation of salicylic acid mediated si...	42	0	0.04	1	3262
GO:2000032	regulation of secondary shoot formation	37	0	0.04	1	3262
GO:2000033	regulation of seed dormancy process	19	0	0.02	1	3262
GO:2000034	regulation of seed maturation	27	0	0.03	1	3262
GO:2000035	regulation of stem cell division	28	0	0.03	1	3262
GO:2000036	regulation of stem cell population maint...	10	0	0.01	1	3262
GO:2000038	regulation of stomatal complex developme...	12	0	0.01	1	3262
GO:2000045	regulation of G1/S transition of mitotic...	15	0	0.02	1	3262
GO:2000050	regulation of non-canonical Wnt signalin...	11	0	0.01	1	3262
GO:2000058	regulation of ubiquitin-dependent protei...	64	0	0.07	1	3262
GO:2000059	negative regulation of ubiquitin-depende...	11	0	0.01	1	3262
GO:2000060	positive regulation of ubiquitin-depende...	53	0	0.06	1	3262
GO:2000067	regulation of root morphogenesis	18	0	0.02	1	3262
GO:2000068	regulation of defense response to insect	10	0	0.01	1	3262
GO:2000069	regulation of post-embryonic root develo...	45	0	0.05	1	3262
GO:2000070	regulation of response to water deprivat...	50	0	0.05	1	3262
GO:2000104	negative regulation of DNA-templated DNA...	20	0	0.02	1	3262
GO:2000114	regulation of establishment of cell pola...	12	0	0.01	1	3262
GO:2000134	negative regulation of G1/S transition o...	14	0	0.01	1	3262
GO:2000142	regulation of DNA-templated transcriptio...	42	0	0.04	1	3262
GO:2000144	positive regulation of DNA-templated tra...	32	0	0.03	1	3262
GO:2000145	regulation of cell motility	29	0	0.03	1	3262
GO:2000147	positive regulation of cell motility	13	0	0.01	1	3262
GO:2000241	regulation of reproductive process	624	0	0.66	1	3262
GO:2000242	negative regulation of reproductive proc...	149	0	0.16	1	3262
GO:2000243	positive regulation of reproductive proc...	120	0	0.13	1	3262
GO:2000278	regulation of DNA biosynthetic process	49	0	0.05	1	3262
GO:2000279	negative regulation of DNA biosynthetic ...	16	0	0.02	1	3262
GO:2000280	regulation of root development	164	0	0.17	1	3262
GO:2000306	positive regulation of photomorphogenesi...	12	0	0.01	1	3262
GO:2000377	regulation of reactive oxygen species me...	64	0	0.07	1	3262
GO:2000378	negative regulation of reactive oxygen s...	10	0	0.01	1	3262
GO:2000379	positive regulation of reactive oxygen s...	10	0	0.01	1	3262
GO:2000573	positive regulation of DNA biosynthetic ...	34	0	0.04	1	3262
GO:2000652	regulation of secondary cell wall biogen...	44	0	0.05	1	3262
GO:2000756	regulation of peptidyl-lysine acetylatio...	28	0	0.03	1	3262
GO:2000757	negative regulation of peptidyl-lysine a...	21	0	0.02	1	3262
GO:2000758	positive regulation of peptidyl-lysine a...	10	0	0.01	1	3262
GO:2000762	regulation of phenylpropanoid metabolic ...	27	0	0.03	1	3262
GO:2000765	regulation of cytoplasmic translation	13	0	0.01	1	3262
GO:2000779	regulation of double-strand break repair	12	0	0.01	1	3262
GO:2000816	negative regulation of mitotic sister ch...	18	0	0.02	1	3262
GO:2000895	hemicellulose catabolic process	15	0	0.02	1	3262
GO:2000896	amylopectin metabolic process	11	0	0.01	1	3262
GO:2000904	regulation of starch metabolic process	14	0	0.01	1	3262
GO:2001023	regulation of response to drug	52	0	0.06	1	3262
GO:2001038	regulation of cellular response to drug	52	0	0.06	1	3262
GO:2001057	reactive nitrogen species metabolic proc...	26	0	0.03	1	3262
GO:2001169	regulation of ATP biosynthetic process	10	0	0.01	1	3262
GO:2001233	regulation of apoptotic signaling pathwa...	19	0	0.02	1	3262
GO:2001235	positive regulation of apoptotic signali...	10	0	0.01	1	3262
GO:2001242	regulation of intrinsic apoptotic signal...	14	0	0.01	1	3262
GO:2001251	negative regulation of chromosome organi...	76	0	0.08	1	3262
GO:2001257	regulation of cation channel activity	17	0	0.02	1	3262
