## Supplementary Table 5 for "European ash pangenome reveals widespread structural variation and genetic basis of low ash dieback susceptibility"

### Sheet: 5.1
Gene_model	UP_Bitscore	UP_pvalue	UP_tophit	NR_bitscore	NR_pvalue	NR_tophit	Panther_class	Panther_name	Interpro_class	Interpro_name	Araport_bitscore	Araport_pvalue	Araport_name
LR.run8g871.t1.OG0035177.bed.0.txt.SVs	563	1.25e-197	sp|O49621|MLO1_ARATH	864	1.21e-313	CAI9770949.1	PTHR31942	MLO-LIKE PROTEIN 1	IPR004326	Mlo-related protein	563	6.77e-199	AT4G02600.1
LR.S25_PG143_fastq.g25513.t1.OG0037509.bed.0.txt.SVs	93.6	1.82e-23	sp|Q8VWJ1|HPT1_ARATH	102	1.26e-25	GMP47428.1	PTHR43009	HOMOGENTISATE SOLANESYLTRANSFERASE, CHLOROPLASTIC	-	-	92.8	1.83e-24	AT2G18950.1
LR.run9g2839.t1.OG0037215.bed.1.txt.SVs	89	3.58e-22	sp|Q8VZK0|MIEL1_ARATH	101	1.03e-23	KAK6130305.1	NA	NA	NA	NA	89	1.89e-23	AT5G18650.1
LR.run4g31197.t1.OG0034374.bed.0.txt.SVs	758	1.23e-269	sp|O80939|LRK41_ARATH	1214	0	CAA2985152.1	PTHR27007	-	IPR050528	L-type Lectin-Domain Containing Receptor Kinases	757	1.34e-270	AT2G37710.1
SR.S45_PG203_fastq.g3802.t1.OG0037759.bed.0.txt.SVs	41.2	1.95e-04	sp|Q9LRR4|R13L1_ARATH	115	2.04e-27	XP_022886231.1	NA	NA	NA	NA	40.4	1.91e-05	AT3G14470.1
SR.S45_PG203_fastq.g10612.t1.OG0000602.bed.0.txt.SVs	0	NA	NA	209	5.03e-66	CAI9752640.1	PTHR10366	NAD DEPENDENT EPIMERASE/DEHYDRATASE	IPR050425	NAD(P)-dependent epimerase/dehydratase-related protein	129	2.68e-37	AT5G14700.1
LR.run10g12784.t1.OG0001920.bed.1.txt.SVs	560	2.45e-197	sp|Q9LQ89|ROGF2_ARATH	801	1.69e-289	CAA3026582.1	PTHR33101	ROP GUANINE NUCLEOTIDE EXCHANGE FACTOR 1	IPR038937	Rop guanine nucleotide exchange factor	548	2.19e-194	AT4G00460.2
LR.S48_PG52_fastq.g461.t1.OG0035571.bed.0.txt.SVs	154	4.26e-44	sp|Q6WNQ9|C81E9_MEDTR	298	2.73e-96	CAI9771363.1	PTHR47947	CYTOCHROME P450 82C3-RELATED	IPR050651	Plant Cytochrome P450 Monooxygenase	149	2.09e-43	AT2G23220.1
LR.S48_PG52_fastq.g32813.t1.OG0032506.bed.0.txt.SVs	540	1.43e-185	sp|Q9ASS4|Y5838_ARATH	1009	0	CAI9778645.1	PTHR45974	RECEPTOR-LIKE PROTEIN 55	-	-	540	1.55e-186	AT5G48380.1
LR.run4g9881.t1.OG0000360.bed.0.txt.SVs	0	NA	NA	194	1.59e-57	CAI9784616.1	PTHR24128	HOMEOBOX PROTEIN WARIAI	-	-	NA	NA	NA
LR.run2g12331.t1.OG0036904.bed.0.txt.SVs	53.1	1.53e-08	sp|O22300|LET12_SOLLC	61.6	1.79e-09	CAI9776959.1	NA	NA	NA	NA	47	1.23e-07	AT1G66340.1
LR.S48_PG52_fastq.g3886.t1.OG0038978.bed.0.txt.SVs	0	NA	NA	140	2.81e-39	CAI9771656.1	NA	NA	NA	NA	NA	NA	NA
SR.S48_PG52_fastq.g369.t1.OG0037215.bed.0.txt.SVs	109	2.56e-29	sp|Q8VZK0|MIEL1_ARATH	128	1.36e-33	KAK6130305.1	PTHR21319	RING FINGER AND CHY ZINC FINGER DOMAIN-CONTAINING PROTEIN 1	-	-	109	1.37e-30	AT5G18650.1
LR.run9g3887.t1.OG0035196.bed.0.txt.SVs	0	NA	NA	284	1.80e-92	CAI9753868.1	NA	NA	NA	NA	NA	NA	NA
SR.run7g5706.t1.OG0038009.bed.0.txt.SVs	0	NA	NA	153	1.56e-43	XP_022850569.1	PTHR44579	OS01G0730500 PROTEIN	-	-	126	2.74e-37	AT2G42750.1
SR.run9g380.t1.OG0033689.bed.0.txt.SVs	326	6.99e-113	sp|P28493|PR5_ARATH	452	1.45e-159	CAI9771445.1	PTHR31048	OS03G0233200 PROTEIN	IPR001938	Thaumatin family	335	2.16e-117	AT1G75030.1
SR.run5g34699.t1.OG0037981.bed.0.txt.SVs	152	7.07e-37	sp|Q6L440|R1A3_SOLDE	1154	0	XP_022841555.1	PTHR23155	DISEASE RESISTANCE PROTEIN RP	IPR044974	Disease resistance protein, plants	NA	NA	NA
LR.run6g24759.t1.OG0036966.bed.0.txt.SVs	380	8.79e-114	sp|Q60CZ8|R1A10_SOLDE	1222	0	CAA3010143.1	PTHR23155	DISEASE RESISTANCE PROTEIN RP	IPR044974	Disease resistance protein, plants	293	3.95e-86	AT3G46730.1
SR.run2g12750.t1.OG0001099.bed.1.txt.SVs	0	NA	NA	62.8	9.03e-09	XP_022894796.1	NA	NA	NA	NA	NA	NA	NA
SR.S43_PG135_fastq.g6797.t1.OG0036604.bed.0.txt.SVs	85.1	4.01e-17	sp|Q9LMP6|DRL3_ARATH	291	2.70e-94	CAA2982481.1	PTHR33463	NB-ARC DOMAIN-CONTAINING PROTEIN-RELATED	IPR050905	Plant disease resistance NBS-LRR	85.1	2.13e-18	AT1G15890.1
SR.DW-S28_PG157.g4104.t1.OG0018896.bed.0.txt.SVs	608	7.25e-216	sp|Q9FMV7|C94B1_ARATH	940	0	CAI9754014.1	PTHR24296	CYTOCHROME P450	-	-	608	3.01e-216	AT5G63450.2
LR.S43_PG135_fastq.g34896.t1.OG0035752.bed.1.txt.SVs	170	1.16e-47	sp|Q6JN47|EIX1_SOLLC	303	1.92e-92	XP_022866334.1	PTHR48058	LRR RECEPTOR-LIKE SERINE/THREONINE-PROTEIN KINASE FLS2-RELATED	-	-	NA	NA	NA
LR.S22_PG141_fastq.g13099.t1.OG0039327.bed.0.txt.SVs	105	5.24e-28	sp|Q9SA52|CP41B_ARATH	120	2.32e-30	CAI9768911.1	NA	NA	NA	NA	105	2.79e-29	AT1G09340.2
LR.S45_PG203_fastq.g21708.t1.OG0000094.bed.3.txt.SVs	107	7.11e-29	sp|Q9SA52|CP41B_ARATH	122	3.08e-31	CAI9768911.1	NA	NA	NA	NA	107	3.79e-30	AT1G09340.2
LR.run4g30317.t1.OG0000115.bed.3.txt.SVs	54.3	5.35e-09	sp|Q9LMA8|TI10A_ARATH	135	1.29e-37	CAA3004080.1	PTHR33077	PROTEIN TIFY 4A-RELATED-RELATED	IPR040390	TIFY/JAZ family	54.3	2.82e-10	AT1G19180.1
LR.run5g22898.t1.OG0037333.bed.0.txt.SVs	629	2.83e-219	sp|Q8GYA4|CRK10_ARATH	1043	0	XP_022845859.1	PTHR27002	RECEPTOR-LIKE SERINE/THREONINE-PROTEIN KINASE SD1-8	-	-	629	1.53e-220	AT4G23180.1
SR.S22_PG141_fastq.g5665.t1.OG0036560.bed.0.txt.SVs	49.3	2.51e-07	sp|F4IUX6|RENT2_ARATH	78.2	2.46e-14	CAI9773926.1	NA	NA	NA	NA	49.3	1.31e-08	AT2G39260.1
LR.S48_PG52_fastq.g33698.t1.OG0034359.bed.0.txt.SVs	615	2.42e-213	sp|Q8GYA4|CRK10_ARATH	1035	0	XP_022845860.1	PTHR27002	RECEPTOR-LIKE SERINE/THREONINE-PROTEIN KINASE SD1-8	-	-	615	1.31e-214	AT4G23180.1
LR.run3g24832.t1.OG0036207.bed.0.txt.SVs	363	2.85e-107	sp|Q60CZ8|R1A10_SOLDE	1260	0	CAA3010143.1	PTHR23155	DISEASE RESISTANCE PROTEIN RP	IPR044974	Disease resistance protein, plants	285	3.34e-83	AT3G46730.1
SR.run7g24717.t1.OG0000647.bed.1.txt.SVs	84	2.45e-19	sp|Q6EU14|AGO1A_ORYSJ	95.9	2.30e-20	KAB1201673.1	NA	NA	NA	NA	75.5	1.21e-17	AT1G48410.2
SR.run10g15492.t1.OG0000688.bed.1.txt.SVs	101	8.00e-26	sp|Q949G3|PDR1_NICPL	116	8.55e-28	CAA3032516.1	PTHR48040	PLEIOTROPIC DRUG RESISTANCE PROTEIN 1-LIKE ISOFORM X1	-	-	96.3	3.25e-25	AT3G16340.1
LR.S43_PG135_fastq.g21964.t1.OG0038371.bed.0.txt.SVs	561	7.38e-202	sp|Q8H936|CSN5_ORYSJ	664	3.28e-239	XP_022857458.1	PTHR10410	EUKARYOTIC TRANSLATION INITIATION FACTOR 3 -RELATED	IPR050242	JAMM/MPN+ metalloenzymes, peptidase M67A	561	5.07e-203	AT1G22920.1
SR.S48_PG52_fastq.g21552.t1.OG0013147.bed.1.txt.SVs	639	8.81e-230	sp|O49939|TLP40_SPIOL	796	1.36e-288	XP_022884047.1	PTHR43246	PEPTIDYL-PROLYL CIS-TRANS ISOMERASE CYP38, CHLOROPLASTIC	IPR044665	Cyclophilin-type peptidyl-prolyl cis-trans isomerase, E. coli cyclophilin A-like	637	2.51e-230	AT3G01480.1
SR.S24_PG111_fastq.g21547.t1.OG0013147.bed.0.txt.SVs	639	8.81e-230	sp|O49939|TLP40_SPIOL	796	1.36e-288	XP_022884047.1	PTHR43246	PEPTIDYL-PROLYL CIS-TRANS ISOMERASE CYP38, CHLOROPLASTIC	IPR044665	Cyclophilin-type peptidyl-prolyl cis-trans isomerase, E. coli cyclophilin A-like	637	2.51e-230	AT3G01480.1
LR.S48_PG52_fastq.g9189.t1.OG0000115.bed.0.txt.SVs	55.1	2.81e-09	sp|Q9LMA8|TI10A_ARATH	142	1.19e-40	CAA3004080.1	PTHR33077	PROTEIN TIFY 4A-RELATED-RELATED	IPR040390	TIFY/JAZ family	55.1	1.48e-10	AT1G19180.1
SR.run1g17166.t1.OG0036046.bed.0.txt.SVs	271	1.19e-88	sp|Q9LQI9|UBP1B_ARATH	295	4.46e-95	CAI9779941.1	PTHR47640	TRNA SELENOCYSTEINE 1-ASSOCIATED PROTEIN 1-RELATED-RELATED	IPR050825	RNA-binding protein 42/Polyadenylate-binding protein RBP45/47-like	271	6.41e-90	AT1G17370.1
SR.run2g35598.t1.OG0038009.bed.5.txt.SVs	0	NA	NA	153	1.56e-43	XP_022850569.1	PTHR44579	OS01G0730500 PROTEIN	-	-	126	2.74e-37	AT2G42750.1
LR.run9g24974.t1.OG0036749.bed.0.txt.SVs	99.4	1.94e-26	sp|Q93VV9|TM16B_ARATH	133	1.27e-36	CAA3014751.1	PTHR12388	MITOCHONDRIA ASSOCIATED GRANULOCYTE MACROPHAGE CSF SIGNALING MOLECULE	IPR005341	Mitochondrial import inner membrane translocase subunit Tim16	99.4	1.05e-27	AT3G59280.1
SR.S48_PG52_fastq.g449.t1.OG0033240.bed.0.txt.SVs	484	7.68e-167	sp|W8JMU7|CYQ32_CATRO	957	0	CAI9771362.1	PTHR47947	CYTOCHROME P450 82C3-RELATED	IPR050651	Plant Cytochrome P450 Monooxygenase	461	2.30e-159	AT4G37370.1
SR.S48_PG52_fastq.g1969.t1.OG0032617.bed.0.txt.SVs	2028	0	sp|Q9SR02|MED14_ARATH	3103	0	CAI9786128.1	PTHR12809	MEDIATOR COMPLEX SUBUNIT	IPR013947	Mediator complex, subunit Med14	2028	0	AT3G04740.1
SR.S48_PG52_fastq.g22423.t1.OG0035526.bed.1.txt.SVs	153	1.68e-43	sp|Q0WL80|UGGG_ARATH	161	4.88e-43	CAA2964500.1	PTHR11226	UDP-GLUCOSE GLYCOPROTEIN:GLUCOSYLTRANSFERASE	IPR009448	UDP-glucose:Glycoprotein Glucosyltransferase	153	8.73e-45	AT1G71220.3
LR.run7g32691.t1.OG0036072.bed.0.txt.SVs	80.5	2.04e-18	sp|O22478|IMA_SOLLC	104	3.22e-27	CAA2993625.1	NA	NA	NA	NA	72.4	7.48e-17	AT3G06720.1
LR.run3g18965.t1.OG0034536.bed.0.txt.SVs	214	7.70e-71	sp|Q9LVH4|CAR4_ARATH	307	1.03e-104	CAI9777726.1	PTHR45933	PROTEIN C2-DOMAIN ABA-RELATED 4	IPR044562	Protein C2-DOMAIN ABA-RELATED	213	1.18e-71	AT3G17980.1
LR.run9g1888.t1.OG0034126.bed.0.txt.SVs	530	9.08e-183	sp|P0CV95|NES2_FRAAN	1085	0	CAI9781754.1	PTHR31225	OS04G0344100 PROTEIN-RELATED	-	-	408	2.93e-136	AT1G61680.1
LR.run8g23619.t1.OG0033607.bed.0.txt.SVs	159	2.53e-49	sp|Q6NNI8|SAP1_ARATH	265	2.73e-88	CAI9759433.1	PTHR10634	AN1-TYPE ZINC FINGER PROTEIN	IPR050652	AN1/A20 Zinc Finger	159	1.93e-50	AT1G12440.1
SR.run6g8729.t1.OG0034186.bed.0.txt.SVs	161	4.09e-49	sp|A9TF79|SRK2A_PHYPA	169	4.72e-49	CAI9765316.1	PTHR24343	SERINE/THREONINE KINASE	-	-	160	6.86e-50	AT3G50500.2
SR.run4g32439.t1.OG0036560.bed.3.txt.SVs	51.6	3.84e-08	sp|F4IUX6|RENT2_ARATH	80.5	3.79e-15	CAI9773926.1	NA	NA	NA	NA	51.6	2.00e-09	AT2G39260.1
SR.S45_PG203_fastq.g6742.t1.OG0037439.bed.0.txt.SVs	184	3.49e-54	sp|Q84NC8|TPS1_ANTMA	325	6.30e-106	CAI9756556.1	PTHR31225	OS04G0344100 PROTEIN-RELATED	-	-	105	7.88e-27	AT1G61680.1
LR.run5g2353.t1.OG0034302.bed.0.txt.SVs	450	3.12e-155	sp|Q058P6|CLT1_ARATH	802	8.23e-291	CAI9781309.1	PTHR31326	PROTEIN CLT2, CHLOROPLASTIC	IPR013936	Chloroquine-resistance transporter-like	441	8.59e-153	AT5G12170.2
SR.S22_PG141_fastq.g5348.t1.OG0034733.bed.2.txt.SVs	0	NA	NA	173	2.42e-46	CAA2959313.1	NA	NA	NA	NA	43.1	4.56e-04	AT2G39260.1
SR.S13_PG119_fastq.g21902.t1.OG0038487.bed.2.txt.SVs	152	4.98e-43	sp|Q9FJR0|RENT1_ARATH	196	1.58e-62	CAI9757875.1	NA	NA	NA	NA	152	2.59e-44	AT5G47010.1
SR.run7g15284.t1.OG0000483.bed.1.txt.SVs	127	1.78e-29	sp|Q96PP9|GBP4_HUMAN	1083	0	XP_022854737.1	PTHR10751	GUANYLATE BINDING PROTEIN	-	-	935	0	AT2G38840.1
SR.PG5.g31570.t1.OG0036560.bed.2.txt.SVs	50.8	7.19e-08	sp|F4IUX6|RENT2_ARATH	79.7	7.07e-15	CAI9773926.1	NA	NA	NA	NA	50.8	3.74e-09	AT2G39260.1
SR.run6g12480.t1.OG0034056.bed.0.txt.SVs	404	8.15e-125	sp|Q39214|RPM1_ARATH	1680	0	CAI9764676.1	PTHR23155	DISEASE RESISTANCE PROTEIN RP	IPR044974	Disease resistance protein, plants	404	4.41e-126	AT3G07040.1
LR.S48_PG52_fastq.g34685.t1.OG0000094.bed.6.txt.SVs	107	7.11e-29	sp|Q9SA52|CP41B_ARATH	122	3.08e-31	CAI9768911.1	NA	NA	NA	NA	107	3.79e-30	AT1G09340.2
LR.run5g6422.t2.OG0027751.bed.1.txt.SVs	133	5.61e-38	sp|Q9C958|SRK2B_ARATH	150	1.08e-41	CAI9764549.1	NA	NA	NA	NA	132	4.18e-39	AT1G60940.1
SR.S48_PG52_fastq.g26706.t1.OG0035085.bed.0.txt.SVs	476	2.14e-168	sp|Q9FMR9|RIN1_ARATH	506	3.92e-177	XP_022874808.1	PTHR11093	RUVB-RELATED REPTIN AND PONTIN	IPR027238	RuvB-like	475	4.67e-169	AT5G22330.1
SR.run3g24573.t1.OG0034904.bed.0.txt.SVs	0	NA	NA	351	4.58e-120	CAA3001199.1	PTHR31415	OS05G0367900 PROTEIN	IPR044839	Protein NDR1-like	NA	NA	NA
LR.run4g31775.t1.OG0033169.bed.0.txt.SVs	439	1.52e-149	sp|Q9SK09|VCL22_ARATH	877	0	CAA3017889.1	PTHR31189	OS03G0336100 PROTEIN-RELATED	IPR050253	Seed Storage and Functional Proteins	439	8.21e-151	AT2G28490.1
SR.run5g26467.t1.OG0036061.bed.1.txt.SVs	93.6	1.15e-21	sp|O65479|CRK20_ARATH	258	4.82e-83	CAI9780790.1	PTHR32099	CYSTEINE-RICH REPEAT SECRETORY PROTEIN	-	-	93.6	6.03e-23	AT4G23280.1
LR.run2g22064.t1.OG0035064.bed.0.txt.SVs	159	7.04e-44	sp|O64793|Y1675_ARATH	363	2.72e-118	CAI9772261.1	PTHR32444	BULB-TYPE LECTIN DOMAIN-CONTAINING PROTEIN	-	-	159	3.77e-45	AT1G67520.6
SR.S44_PG201_fastq.g16813.t1.OG0038979.bed.0.txt.SVs	72.4	4.74e-16	sp|Q9LXC9|IPYR6_ARATH	78.6	3.23e-15	XP_022855565.1	NA	NA	NA	NA	72.4	2.48e-17	AT5G09650.1
SR.run7g16337.t1.OG0040352.bed.0.txt.SVs	62.8	3.26e-13	sp|C0LU16|MED21_ARATH	73.9	4.78e-14	CAI9783908.1	NA	NA	NA	NA	62.8	1.73e-14	AT4G04780.1
LR.S14_PG156_fastq.g354.t1.OG0034733.bed.0.txt.SVs	0	NA	NA	173	2.42e-46	CAA2959313.1	NA	NA	NA	NA	43.1	4.56e-04	AT2G39260.1
SR.S48_PG52_fastq.g16212.t1.OG0033368.bed.0.txt.SVs	98.2	4.93e-27	sp|C0LU16|MED21_ARATH	127	8.78e-35	CAI9783908.1	PTHR13381	RNA POLYMERASE II HOLOENZYME COMPONENT SRB7	IPR021384	Mediator complex, subunit Med21	97.4	5.30e-28	AT4G04780.1
SR.run10g31264.t1.OG0033909.bed.0.txt.SVs	551	1.45e-197	sp|D8VPP5|AL11A_OLEEU	696	6.28e-252	CAI9762319.1	PTHR31321	ACYL-COA THIOESTER HYDROLASE YBHC-RELATED	-	-	404	9.00e-141	AT5G61680.1
SR.run2g21915.t1.OG0000094.bed.2.txt.SVs	107	7.11e-29	sp|Q9SA52|CP41B_ARATH	122	3.08e-31	CAI9768911.1	NA	NA	NA	NA	107	3.79e-30	AT1G09340.2
SR.run2g5531.t1.OG0000094.bed.0.txt.SVs	107	7.11e-29	sp|Q9SA52|CP41B_ARATH	122	3.08e-31	CAI9768911.1	NA	NA	NA	NA	107	3.79e-30	AT1G09340.2
LR.run6g8939.t1.OG0037568.bed.0.txt.SVs	540	1.03e-181	sp|Q9SA25|WAKLG_ARATH	1177	0	CAA2992900.1	PTHR27005	WALL-ASSOCIATED RECEPTOR KINASE-LIKE 21	IPR045274	Receptor-like kinase WAK-like	539	7.86e-183	AT1G16260.1
LR.S45_PG203_fastq.g5850.t1.OG0000094.bed.1.txt.SVs	107	7.11e-29	sp|Q9SA52|CP41B_ARATH	122	3.08e-31	CAI9768911.1	NA	NA	NA	NA	107	3.79e-30	AT1G09340.2
LR.S48_PG52_fastq.g22835.t1.OG0035754.bed.0.txt.SVs	99.8	3.52e-24	sp|Q9M0X5|CRK25_ARATH	209	8.60e-62	XP_022845861.1	PTHR32099	CYSTEINE-RICH REPEAT SECRETORY PROTEIN	-	-	99.4	2.52e-25	AT4G05200.2
SR.run8g30135.t1.OG0037337.bed.1.txt.SVs	41.6	8.83e-04	sp|Q9SGQ0|VOZ1_ARATH	61.6	1.46e-07	CAA3013484.1	NA	NA	NA	NA	40.4	1.17e-04	AT1G28520.1
SR.run1g3619.t1.OG0034065.bed.0.txt.SVs	0	NA	NA	114	2.04e-26	CAI9778877.1	NA	NA	NA	NA	NA	NA	NA
SR.S48_PG52_fastq.g22770.t1.OG0033310.bed.0.txt.SVs	151	5.07e-39	sp|F4IB81|LYK3_ARATH	753	7.90e-273	CAI9772998.1	PTHR46863	OS09G0572100 PROTEIN	-	-	440	4.97e-153	AT3G57120.1
SR.run1g34471.t1.OG0033364.bed.0.txt.SVs	322	8.85e-111	sp|Q6RYA0|SABP2_TOBAC	499	2.27e-177	CAI9780744.1	PTHR10992	METHYLESTERASE FAMILY MEMBER	IPR045889	Methylesterase/Alpha-hydroxynitrile lyase	291	1.06e-99	AT2G23620.1
SR.S45_PG203_fastq.g31341.t1.OG0038963.bed.0.txt.SVs	0	NA	NA	206	5.43e-60	CAA2957834.1	NA	NA	NA	NA	NA	NA	NA
SR.run8g17251.t1.OG0000362.bed.0.txt.SVs	67	9.28e-13	sp|O23463|CMTA5_ARATH	95.9	4.86e-23	CAA2956150.1	NA	NA	NA	NA	68.9	1.02e-14	AT3G16940.1
SR.S48_PG52_fastq.g6485.t2.OG0032762.bed.0.txt.SVs	81.6	2.74e-16	sp|O81851|BOI_ARATH	482	1.43e-168	XP_022872314.1	PTHR42647	SBP (S-RIBONUCLEASE BINDING PROTEIN) FAMILY PROTEIN	-	-	247	4.35e-80	AT1G10650.1
SR.S37_PG145_fastq.g25980.t1.OG0039056.bed.0.txt.SVs	218	4.47e-72	sp|P30361|UCRIA_TOBAC	254	1.81e-83	CAA2980651.1	PTHR10134	CYTOCHROME B-C1 COMPLEX SUBUNIT RIESKE, MITOCHONDRIAL	IPR014349	Rieske iron-sulphur protein	207	3.13e-69	AT4G03280.1
SR.run6g16637.t1.OG0033819.bed.0.txt.SVs	0	NA	NA	82.8	3.65e-15	XP_022846794.1	NA	NA	NA	NA	41.2	6.74e-05	AT3G44260.1
SR.run2g3262.t1.OG0033942.bed.0.txt.SVs	846	3.05e-292	sp|Q8GSA7|CMTA3_ARATH	1965	0	CAI9753171.1	PTHR23335	CALMODULIN-BINDING TRANSCRIPTION ACTIVATOR CAMTA	-	-	845	2.34e-293	AT2G22300.1
SR.run8g14721.t1.OG0036158.bed.0.txt.SVs	561	6.37e-200	sp|P43297|RD21A_ARATH	764	1.39e-276	CAA3012427.1	PTHR12411	CYSTEINE PROTEASE FAMILY C1-RELATED	IPR013128	Peptidase C1A	561	4.88e-201	AT1G47128.1
SR.S45_PG203_fastq.g23775.t1.OG0036877.bed.0.txt.SVs	108	1.43e-27	sp|Q8RWX4|KOC1_ARATH	132	6.32e-33	CAI9772913.1	PTHR47209	OS06G0639500 PROTEIN	IPR053293	Outer Chloroplast Membrane Kinase	108	7.46e-29	AT4G32250.1
SR.S25_PG143_fastq.g22845.t1.OG0036046.bed.1.txt.SVs	271	1.19e-88	sp|Q9LQI9|UBP1B_ARATH	295	4.46e-95	CAI9779941.1	PTHR47640	TRNA SELENOCYSTEINE 1-ASSOCIATED PROTEIN 1-RELATED-RELATED	IPR050825	RNA-binding protein 42/Polyadenylate-binding protein RBP45/47-like	271	6.41e-90	AT1G17370.1
SR.S16_PG27_fastq.g17590.t1.OG0038179.bed.1.txt.SVs	0	NA	NA	63.2	1.05e-09	CAA2999939.1	NA	NA	NA	NA	NA	NA	NA
SR.run2g26166.t1.OG0034057.bed.0.txt.SVs	207	1.44e-66	sp|Q9LW49|ERF4_NICSY	321	2.18e-108	CAA2956662.1	PTHR31677	AP2 DOMAIN CLASS TRANSCRIPTION FACTOR	-	-	123	8.42e-35	AT3G15210.1
SR.run5g13160.t1.OG0034906.bed.4.txt.SVs	201	1.14e-60	sp|A5JTQ3|XYL2_MEDSV	229	1.98e-66	CAI9765354.1	PTHR42721	SUGAR HYDROLASE-RELATED	IPR044993	Beta-D-xylosidase	188	3.16e-57	AT5G64570.1
SR.run9g12495.t1.OG0034219.bed.0.txt.SVs	395	1.48e-121	sp|Q39214|RPM1_ARATH	1610	0	CAI9764677.1	PTHR23155	DISEASE RESISTANCE PROTEIN RP	IPR044974	Disease resistance protein, plants	395	8.03e-123	AT3G07040.1
LR.S18_PG103_fastq.g24168.t1.OG0037613.bed.0.txt.SVs	0	NA	NA	317	1.14e-106	CAA3001199.1	PTHR31415	OS05G0367900 PROTEIN	IPR044839	Protein NDR1-like	NA	NA	NA
LR.S20_PG107_fastq.g25700.t1.OG0035752.bed.0.txt.SVs	132	1.66e-34	sp|Q6JN47|EIX1_SOLLC	244	8.81e-76	CAI9778188.1	PTHR48058	LRR RECEPTOR-LIKE SERINE/THREONINE-PROTEIN KINASE FLS2-RELATED	-	-	NA	NA	NA
LR.S45_PG203_fastq.g33074.t2.OG0035657.bed.0.txt.SVs	0	NA	NA	299	3.65e-90	CAI9778950.1	NA	NA	NA	NA	NA	NA	NA
SR.S48_PG52_fastq.g26707.t1.OG0035086.bed.0.txt.SVs	102	1.88e-26	sp|Q9FMR9|RIN1_ARATH	123	5.55e-31	CAH9088408.1	PTHR11093	RUVB-RELATED REPTIN AND PONTIN	IPR027238	RuvB-like	102	1.36e-27	AT5G22330.1
LR.S48_PG52_fastq.g2378.t1.OG0038410.bed.0.txt.SVs	146	1.39e-40	sp|Q058P6|CLT1_ARATH	370	2.08e-124	CAI9781309.1	PTHR31326	PROTEIN CLT2, CHLOROPLASTIC	IPR013936	Chloroquine-resistance transporter-like	135	1.75e-37	AT5G12170.2
SR.S44_PG201_fastq.g34895.t1.OG0000821.bed.3.txt.SVs	76.3	8.61e-16	sp|F4IUX6|RENT2_ARATH	82.8	4.24e-17	GMD35253.1	PTHR12839	NONSENSE-MEDIATED MRNA DECAY PROTEIN 2 UP-FRAMESHIFT SUPPRESSOR 2	IPR039762	Nonsense-mediated mRNA decay protein Nmd2/UPF2	74.7	1.56e-16	AT2G39260.1
SR.run1g373.t2.OG0033614.bed.0.txt.SVs	322	2.32e-111	sp|P28493|PR5_ARATH	452	2.06e-159	CAI9771445.1	PTHR31048	OS03G0233200 PROTEIN	IPR001938	Thaumatin family	337	3.75e-118	AT1G75030.1
LR.run1g21229.t1.OG0032688.bed.0.txt.SVs	693	3.79e-238	sp|Q9SCZ4|FERON_ARATH	1186	0	CAA2980933.1	PTHR34590	OS03G0124300 PROTEIN-RELATED	IPR045272	Receptor-like protein kinase ANXUR1-like	693	2.05e-239	AT3G51550.1
LR.run6g33478.t1.OG0000540.bed.0.txt.SVs	218	6.31e-67	sp|Q8VZF4|ZRK3_ARATH	535	1.56e-188	XP_022855788.1	PTHR27005	WALL-ASSOCIATED RECEPTOR KINASE-LIKE 21	IPR045274	Receptor-like kinase WAK-like	217	4.81e-68	AT3G57730.1
LR.run6g2439.t1.OG0032485.bed.0.txt.SVs	0	NA	NA	1017	0	CAI9781207.1	PTHR24177	CASKIN	-	-	173	9.39e-46	AT3G18670.2
SR.S48_PG52_fastq.g23091.t2.OG0032742.bed.0.txt.SVs	633	2.04e-220	sp|Q8GYA4|CRK10_ARATH	1070	0	XP_022845860.1	PTHR27002	RECEPTOR-LIKE SERINE/THREONINE-PROTEIN KINASE SD1-8	-	-	631	6.30e-221	AT4G23180.1
SR.run10g35199.t1.OG0000434.bed.0.txt.SVs	370	4.94e-112	sp|Q7XA39|RGA4_SOLBU	1371	0	CAA2967967.1	PTHR23155	DISEASE RESISTANCE PROTEIN RP	IPR044974	Disease resistance protein, plants	333	2.75e-99	AT3G14470.1
LR.S23_PG138_fastq.g28447.t1.OG0038519.bed.0.txt.SVs	115	5.11e-30	sp|Q67ZU1|LIP2_ARATH	241	1.48e-75	XP_022847819.1	PTHR11005	LYSOSOMAL ACID LIPASE-RELATED	-	-	115	2.70e-31	AT5G14180.1
LR.DW-S27_PG101.g9878.t1.OG0000360.bed.3.txt.SVs	0	NA	NA	194	1.59e-57	CAI9784616.1	PTHR24128	HOMEOBOX PROTEIN WARIAI	-	-	NA	NA	NA
SR.S48_PG52_fastq.g32477.t1.OG0032995.bed.0.txt.SVs	865	2.38e-314	sp|P26792|INV1_DAUCA	1140	0	CAA2970476.1	PTHR31953	BETA-FRUCTOFURANOSIDASE, INSOLUBLE ISOENZYME CWINV1-RELATED	IPR050551	Plant Fructan Metabolism Enzymes	763	1.21e-275	AT2G36190.1
LR.run1g16772.t1.OG0033863.bed.0.txt.SVs	135	1.45e-37	sp|Q0JKZ0|SNL6_ORYSJ	230	1.59e-71	CAI9752641.1	PTHR10366	NAD DEPENDENT EPIMERASE/DEHYDRATASE	IPR050425	NAD(P)-dependent epimerase/dehydratase-related protein	155	1.29e-46	AT5G14700.1
LR.run7g18052.t1.OG0038487.bed.0.txt.SVs	147	2.82e-41	sp|Q9FJR0|RENT1_ARATH	191	2.16e-60	CAI9757875.1	NA	NA	NA	NA	147	1.46e-42	AT5G47010.1
LR.run9g21396.t1.OG0013147.bed.2.txt.SVs	639	8.81e-230	sp|O49939|TLP40_SPIOL	796	1.36e-288	XP_022884047.1	PTHR43246	PEPTIDYL-PROLYL CIS-TRANS ISOMERASE CYP38, CHLOROPLASTIC	IPR044665	Cyclophilin-type peptidyl-prolyl cis-trans isomerase, E. coli cyclophilin A-like	637	2.51e-230	AT3G01480.1
SR.S43_PG135_fastq.g1367.t1.OG0034733.bed.1.txt.SVs	46.2	9.50e-04	sp|F4IUX6|RENT2_ARATH	173	2.42e-46	CAA2959313.1	NA	NA	NA	NA	46.2	5.14e-05	AT2G39260.1
SR.run1g28860.t1.OG0000094.bed.4.txt.SVs	107	7.11e-29	sp|Q9SA52|CP41B_ARATH	122	3.08e-31	CAI9768911.1	NA	NA	NA	NA	107	3.79e-30	AT1G09340.2
LR.PG5.g24767.t1.OG0037240.bed.0.txt.SVs	0	NA	NA	147	2.31e-38	CAA3010149.1	NA	NA	NA	NA	NA	NA	NA
SR.S25_PG143_fastq.g24951.t1.OG0036820.bed.0.txt.SVs	704	5.95e-250	sp|Q9FHG4|LRKS7_ARATH	1064	0	CAI9760368.1	PTHR27007	-	IPR050528	L-type Lectin-Domain Containing Receptor Kinases	704	4.56e-251	AT5G55830.1
SR.S24_PG111_fastq.g24532.t1.OG0039120.bed.0.txt.SVs	128	5.98e-34	sp|Q9SZ11|GPDL3_ARATH	250	7.85e-76	XP_022892484.1	PTHR43620	GLYCEROPHOSPHORYL DIESTER PHOSPHODIESTERASE	-	-	127	4.27e-35	AT4G26690.1
LR.run7g35075.t1.OG0035467.bed.0.txt.SVs	147	4.34e-37	sp|Q6JN47|EIX1_SOLLC	564	1.54e-192	CAI9779607.1	PTHR48063	LRR RECEPTOR-LIKE KINASE	IPR052938	Receptor-like EIX Recognition	47.8	8.67e-06	AT4G37250.1
LR.S22_PG141_fastq.g21116.t1.OG0039071.bed.0.txt.SVs	82	1.43e-18	sp|Q33DX9|C81Q2_SESRA	130	8.44e-33	CAI9752883.1	PTHR24299	CYTOCHROME P450 FAMILY 1	-	-	82	7.51e-20	AT4G37310.1
SR.S43_PG135_fastq.g32254.t1.OG0037977.bed.0.txt.SVs	266	5.19e-84	sp|Q8VZG2|HSR4_ARATH	476	1.11e-163	CAI9780548.1	PTHR23070	BCS1 AAA-TYPE ATPASE	IPR050747	Mitochondrial chaperone BCS1 subfamily	266	2.78e-85	AT3G50930.1
LR.S48_PG52_fastq.g33001.t1.OG0033532.bed.0.txt.SVs	293	1.10e-95	sp|Q5XVI1|SINE1_ARATH	372	2.44e-122	CAI9765703.1	PTHR31355	MICROTUBULE-ASSOCIATED PROTEIN TORTIFOLIA1	IPR033337	MT-associated protein TORTIFOLIA1/SPIRAL2-like	293	5.86e-97	AT1G54385.1
SR.S45_PG203_fastq.g24613.t1.OG0035170.bed.1.txt.SVs	72.4	2.79e-15	sp|O22768|UNE12_ARATH	77.8	5.95e-15	MBA0762755.1	PTHR16223	TRANSCRIPTION FACTOR BHLH83-RELATED	IPR045843	Transcription factor IND-like	70.9	5.39e-16	AT4G02590.1
SR.run8g24646.t1.OG0035300.bed.0.txt.SVs	122	7.77e-31	sp|Q9FJ62|GPDL4_ARATH	259	9.40e-79	XP_022892485.1	PTHR43620	GLYCEROPHOSPHORYL DIESTER PHOSPHODIESTERASE	-	-	121	7.57e-32	AT5G55480.1
LR.S20_PG107_fastq.g6691.t1.OG0038325.bed.0.txt.SVs	62	1.53e-10	sp|Q84NC8|TPS1_ANTMA	249	1.98e-76	CAI9756545.1	PTHR31225	OS04G0344100 PROTEIN-RELATED	-	-	43.9	1.35e-05	AT3G25810.1
SR.run6g29678.t1.OG0035862.bed.0.txt.SVs	202	3.33e-64	sp|Q9FLV0|DMR6_ARATH	297	2.68e-98	CAA2968114.1	PTHR47991	OXOGLUTARATE/IRON-DEPENDENT DIOXYGENASE	IPR050295	Plant 2-oxoglutarate-dependent oxidoreductases	202	2.52e-65	AT5G24530.1
SR.run9g13132.t1.OG0015272.bed.1.txt.SVs	580	1.32e-209	sp|Q7XQP4|SAPK7_ORYSJ	668	4.01e-241	CAI9765316.1	PTHR24343	SERINE/THREONINE KINASE	-	-	570	1.40e-206	AT1G60940.1
SR.run8g3203.t1.OG0037215.bed.2.txt.SVs	90.5	9.25e-23	sp|Q8VZK0|MIEL1_ARATH	102	4.17e-25	KAG6428108.1	NA	NA	NA	NA	90.5	4.89e-24	AT5G18650.1
SR.S22_PG141_fastq.g1729.t1.OG0035526.bed.0.txt.SVs	189	1.52e-55	sp|Q0WL80|UGGG_ARATH	201	1.09e-56	CAI9770125.1	PTHR11226	UDP-GLUCOSE GLYCOPROTEIN:GLUCOSYLTRANSFERASE	IPR009448	UDP-glucose:Glycoprotein Glucosyltransferase	189	7.93e-57	AT1G71220.3
LR.S48_PG52_fastq.g462.t1.OG0034933.bed.0.txt.SVs	209	7.15e-64	sp|Q33DY0|C81Q1_SESIN	349	2.28e-115	CAI9771363.1	PTHR47947	CYTOCHROME P450 82C3-RELATED	IPR050651	Plant Cytochrome P450 Monooxygenase	221	8.16e-70	AT4G37360.1
SR.run7g9570.t1.OG0036560.bed.1.txt.SVs	50.8	7.19e-08	sp|F4IUX6|RENT2_ARATH	79.7	7.07e-15	CAI9773926.1	NA	NA	NA	NA	50.8	3.74e-09	AT2G39260.1
SR.run2g4123.t1.OG0018896.bed.1.txt.SVs	608	7.25e-216	sp|Q9FMV7|C94B1_ARATH	940	0	CAI9754014.1	PTHR24296	CYTOCHROME P450	-	-	608	3.01e-216	AT5G63450.2
LR.run3g30016.t1.OG0033158.bed.0.txt.SVs	213	1.29e-59	sp|P60838|SUMM2_ARATH	666	1.04e-227	CAI9777624.1	PTHR23155	DISEASE RESISTANCE PROTEIN RP	IPR044974	Disease resistance protein, plants	212	9.43e-61	AT1G12280.1
LR.run7g17103.t1.OG0037389.bed.0.txt.SVs	0	NA	NA	135	1.24e-37	CAI9782321.1	NA	NA	NA	NA	NA	NA	NA
SR.run3g20302.t1.OG0035994.bed.0.txt.SVs	323	1.25e-93	sp|Q6L3N7|R1C3_SOLDE	1318	0	CAA2954110.1	PTHR23155	DISEASE RESISTANCE PROTEIN RP	IPR044974	Disease resistance protein, plants	248	6.65e-70	AT1G53350.1
SR.run9g34351.t1.OG0034685.bed.0.txt.SVs	0	NA	NA	176	5.50e-48	XP_022841622.1	PTHR15140	TUBULIN-SPECIFIC CHAPERONE E	IPR044994	Tubulin-specific chaperone E	NA	NA	NA
LR.S23_PG138_fastq.g24288.t1.OG0035754.bed.2.txt.SVs	0	NA	NA	104	1.79e-24	CAA2958355.1	NA	NA	NA	NA	NA	NA	NA
SR.run6g13159.t1.OG0016726.bed.1.txt.SVs	1132	0	sp|A5JTQ3|XYL2_MEDSV	1419	0	XP_022854103.1	PTHR42721	SUGAR HYDROLASE-RELATED	IPR044993	Beta-D-xylosidase	1090	0	AT5G64570.1
LR.run8g21993.t1.OG0034985.bed.0.txt.SVs	388	7.39e-136	sp|Q8LAZ7|CSN5A_ARATH	453	2.33e-158	XP_022857458.1	PTHR10410	EUKARYOTIC TRANSLATION INITIATION FACTOR 3 -RELATED	IPR050242	JAMM/MPN+ metalloenzymes, peptidase M67A	388	3.98e-137	AT1G22920.1
SR.S23_PG138_fastq.g9679.t1.OG0038495.bed.0.txt.SVs	134	2.04e-37	sp|Q0JKZ0|SNL6_ORYSJ	228	8.81e-71	CAA3005929.1	PTHR10366	NAD DEPENDENT EPIMERASE/DEHYDRATASE	IPR050425	NAD(P)-dependent epimerase/dehydratase-related protein	152	1.98e-45	AT5G14700.1
SR.run5g13502.t1.OG0038784.bed.0.txt.SVs	128	6.32e-35	sp|Q0JKZ0|SNL6_ORYSJ	219	1.83e-67	CAA3005929.1	PTHR10366	NAD DEPENDENT EPIMERASE/DEHYDRATASE	IPR050425	NAD(P)-dependent epimerase/dehydratase-related protein	145	4.66e-43	AT5G14700.1
SR.DW-S34_PG105.g22499.t1.OG0039114.bed.0.txt.SVs	327	3.04e-114	sp|E3SU11|ALL13_OLEEU	364	6.41e-126	CAI9772708.1	PTHR31048	OS03G0233200 PROTEIN	IPR001938	Thaumatin family	233	1.93e-78	AT4G11650.1
LR.run5g13802.t1.OG0038492.bed.0.txt.SVs	123	1.66e-33	sp|M4ISH1|CCL6_HUMLU	148	1.38e-39	XP_047251607.1	PTHR43272	LONG-CHAIN-FATTY-ACID--COA LIGASE	-	-	106	8.63e-29	AT1G64400.1
SR.run6g20580.t1.OG0000737.bed.7.txt.SVs	0	NA	NA	201	9.08e-57	XP_022883615.1	PTHR11697	GENERAL TRANSCRIPTION FACTOR 2-RELATED ZINC FINGER PROTEIN	-	-	118	4.12e-32	AT3G29765.1
SR.run9g16209.t1.OG0033824.bed.0.txt.SVs	129	5.15e-35	sp|Q5D869|NRPE1_ARATH	167	3.35e-45	CAI9770471.1	PTHR19376	DNA-DIRECTED RNA POLYMERASE	IPR045867	DNA-directed RNA polymerase, subunit beta-prime	128	9.28e-36	AT2G40030.1
LR.run10g8265.t1.OG0035100.bed.0.txt.SVs	70.1	1.58e-14	sp|Q5D869|NRPE1_ARATH	117	5.36e-28	CAI9770471.1	PTHR33415	PROTEIN EMBRYO DEFECTIVE 514	IPR044673	Protein DCL-like	70.1	8.22e-16	AT2G40030.1
SR.run8g22094.t1.OG0033234.bed.0.txt.SVs	413	1.42e-147	sp|P11796|SODM_NICPL	466	1.90e-165	CAI9772169.1	PTHR11404	SUPEROXIDE DISMUTASE 2	IPR050265	Iron/Manganese Superoxide Dismutase	374	2.09e-133	AT3G10920.1
LR.run6g23733.t1.OG0037900.bed.0.txt.SVs	55.8	9.84e-10	sp|Q9LIB9|INV5_ARATH	117	4.36e-28	CAI9759605.1	NA	NA	NA	NA	55.8	5.12e-11	AT3G13784.2

### Sheet: 5.2
Gene_model	UP_Bitscore	UP_pvalue	UP_tophit	NR_bitscore	NR_pvalue	NR_tophit	Panther_class	Panther_name	Interpro_class	Interpro_name	Araport_bitscore	Araport_pvalue	Araport_name
SR.run3g19400.t1.OG0021456.bed.0.txt.SVs	47.4	1.39e-04	sp|O60103|DOA10_SCHPO	670	6.18e-243	CAI9777626.1	PTHR46347	RING/FYVE/PHD ZINC FINGER SUPERFAMILY PROTEIN	-	-	553	1.10e-200	AT2G22120.2
SR.run5g32877.t1.OG0014172.bed.0.txt.SVs	0	NA	NA	259	8.15e-87	CAI9760713.1	PTHR36043	2,3-BISPHOSPHOGLYCERATE-INDEPENDENT PHOSPHOGLYCERATE MUTASE	-	-	145	7.92e-46	AT3G53470.2
LR.run2g14899.t1.OG0002424.bed.0.txt.SVs	452	6.29e-161	sp|Q9S834|CLPP5_ARATH	521	5.41e-185	XP_022855808.1	PTHR10381	ATP-DEPENDENT CLP PROTEASE PROTEOLYTIC SUBUNIT	IPR023562	Clp protease proteolytic subunit /Translocation-enhancing protein TepA	451	9.72e-162	AT1G02560.1
LR.run2g17671.t1.OG0005229.bed.0.txt.SVs	343	4.55e-121	sp|Q9ZNS1|RS7_AVIMR	358	7.20e-123	CAI9763531.1	PTHR11278	40S RIBOSOMAL PROTEIN S7	IPR000554	Small ribosomal subunit protein eS7	296	4.90e-104	AT3G02560.1
LR.run3g19106.t1.OG0020256.bed.0.txt.SVs	336	1.33e-103	sp|P47823|EI2BE_RABIT	1352	0	CAI9777594.1	PTHR45887	TRANSLATION INITIATION FACTOR EIF-2B SUBUNIT EPSILON	IPR051956	eIF2B Complex Subunit Epsilon	799	3.27e-285	AT2G34970.1
SR.run5g19431.t2.OG0026243.bed.0.txt.SVs	322	5.73e-104	sp|A7LN87|PPR5_MAIZE	622	1.74e-218	CAI9777627.1	PTHR47874	EXPRESSED PROTEIN	IPR044179	Pentatricopeptide repeat-containing protein PPR5-like	295	9.90e-94	AT4G39620.1
SR.run10g32274.t1.OG0031003.bed.0.txt.SVs	273	2.96e-81	sp|P33731|SRP72_CANLF	1180	0	CAI9761379.1	PTHR14094	SIGNAL RECOGNITION PARTICLE 72	IPR026270	Signal recognition particle, SRP72 subunit	763	7.05e-273	AT1G67680.1
LR.run9g7925.t1.OG0013394.bed.0.txt.SVs	93.6	3.34e-25	sp|A7HM43|RS17_FERNB	194	4.29e-62	XP_022853480.1	PTHR10744	40S RIBOSOMAL PROTEIN S11 FAMILY MEMBER	IPR000266	Small ribosomal subunit protein uS17	133	6.17e-42	AT1G49400.1
LR.run8g20783.t1.OG0022250.bed.0.txt.SVs	512	2.41e-174	sp|Q9LHF5|VIL1_ARATH	1307	0	CAI9758208.1	PTHR46286	VIN3-LIKE PROTEIN 2-RELATED	IPR044514	Vernalization insensitive 3-like	512	1.84e-175	AT3G24440.1
LR.run6g18043.t2.OG0004779.bed.0.txt.SVs	188	1.17e-62	sp|Q39236|T2AG_ARATH	200	3.18e-64	CAI9777159.1	PTHR10966	TRANSCRIPTION INITIATION FACTOR IIA SUBUNIT 2	IPR003194	Transcription initiation factor IIA, gamma subunit	188	6.26e-64	AT4G24440.1
SR.run10g32272.t1.OG0010362.bed.0.txt.SVs	276	5.53e-92	sp|Q94A57|PHL2_ARATH	495	1.57e-175	CAI9761381.1	PTHR31499	MYB FAMILY TRANSCRIPTION FACTOR PHL11	IPR046955	Myb family transcription factor PHR1-like	284	3.07e-96	AT3G24120.2
SR.run8g33158.t1.OG0015615.bed.0.txt.SVs	218	1.59e-70	sp|Q9FFB3|VP241_ARATH	266	2.11e-86	CAA2955775.1	PTHR10476	CHARGED MULTIVESICULAR BODY PROTEIN	IPR005024	Snf7 family	215	6.96e-71	AT5G22950.1
SR.run2g14708.t1.OG0015596.bed.0.txt.SVs	833	1.72e-303	sp|O48651|SQE1_PANGI	986	0	XP_022896179.1	PTHR10835	SQUALENE MONOOXYGENASE	IPR040125	Squalene monooxygenase	775	6.57e-282	AT1G58440.1
LR.run3g14628.t1.OG0026632.bed.0.txt.SVs	182	5.23e-50	sp|Q6NLP2|IF31_ARATH	876	0	CAA3030586.1	PTHR10938	TRANSLATION INITIATION FACTOR IF-3	IPR001288	Translation initiation factor 3	182	2.83e-51	AT1G34360.1
SR.run8g8037.t1.OG0020389.bed.0.txt.SVs	532	2.96e-182	sp|O65543|PP343_ARATH	1048	0	CAA3009294.1	PTHR24015	OS07G0578800 PROTEIN-RELATED	IPR045215	Pentatricopeptide repeat-containing protein At1g15510-like	530	9.10e-183	AT4G31070.1
SR.run8g15162.t1.OG0024691.bed.0.txt.SVs	0	NA	NA	753	3.07e-272	CAI9785651.1	PTHR35095	OS05G0143300 PROTEIN	-	-	219	3.56e-67	AT4G02920.2
SR.run10g22765.t1.OG0006987.bed.0.txt.SVs	499	5.70e-172	sp|Q9SA22|P2C06_ARATH	964	0	CAI9772808.1	PTHR47992	PROTEIN PHOSPHATASE	IPR015655	Protein phosphatase 2C	499	3.09e-173	AT1G16220.1
SR.run4g32310.t1.OG0014421.bed.0.txt.SVs	71.6	2.13e-11	sp|O13821|VPS27_SCHPO	1516	0	CAI9778570.1	PTHR47553	MYOSIN-11	-	-	651	1.07e-216	AT1G61690.1
SR.run3g14030.t1.OG0016694.bed.0.txt.SVs	0	NA	NA	350	2.32e-120	CAI9769869.1	PTHR33640	TRANSMEMBRANE PROTEIN	-	-	71.2	3.01e-15	AT4G34560.1
SR.run6g32189.t1.OG0012573.bed.0.txt.SVs	193	2.59e-61	sp|Q9M2J7|LBD29_ARATH	393	2.41e-137	CAI9761400.1	PTHR31529	LOB DOMAIN CONTAINING PROTEIN	-	-	193	1.39e-62	AT3G58190.1
SR.run7g22525.t1.OG0030700.bed.0.txt.SVs	131	4.69e-31	sp|F4I2H7|TPX2_ARATH	781	3.36e-280	CAI9759428.1	PTHR14326	TARGETING PROTEIN FOR XKLP2	IPR009675	TPX2	335	8.00e-110	AT4G22860.1
SR.run6g22179.t1.OG0011663.bed.0.txt.SVs	338	4.21e-109	sp|P81898|PNAA_PRUDU	810	5.14e-291	CAI9772210.1	PTHR31104	PEPTIDE-N4-(N-ACETYL-BETA-GLUCOSAMINYL)ASPARAGINE AMIDASE A PROTEIN	IPR021102	Peptide-N4-(N-acetyl-beta-glucosaminyl)asparagine amidase A	444	3.58e-151	AT5G05480.1
SR.run6g14434.t1.OG0006540.bed.0.txt.SVs	156	4.25e-40	sp|Q4V3D2|ASP36_ARATH	1268	0	CAI9769501.1	PTHR13683	ASPARTYL PROTEASES	IPR001461	Aspartic peptidase A1	748	5.73e-268	AT5G43100.1
LR.run9g18259.t1.OG0006543.bed.0.txt.SVs	291	1.57e-91	sp|O80567|LRP6B_ARATH	808	9.97e-293	CAI9762925.1	PTHR22792	LUPUS LA PROTEIN-RELATED	IPR045180	La domain containing protein	291	8.45e-93	AT2G43970.1
LR.run10g17478.t1.OG0026450.bed.0.txt.SVs	617	6.65e-219	sp|Q8W4F0|DAR1_ARATH	993	0	CAI9763690.1	PTHR24209	PROTEIN DA1-RELATED 2	IPR045218	Protein DA1-like	617	1.18e-219	AT4G36860.3
LR.run5g33456.t1.OG0030930.bed.0.txt.SVs	0	NA	NA	225	9.67e-73	CAI9779254.1	PTHR34956	OS05G0397300 PROTEIN	-	-	NA	NA	NA
SR.run10g32489.t1.OG0015689.bed.0.txt.SVs	0	NA	NA	426	9.29e-150	CAI9761136.1	PTHR42103	ALPHA/BETA-HYDROLASES SUPERFAMILY PROTEIN	-	-	296	1.24e-102	AT5G19630.1
LR.run7g20207.t1.OG0005647.bed.0.txt.SVs	1055	0	sp|Q9LTB0|EX84B_ARATH	1445	0	CAI9757594.1	PTHR21426	EXOCYST COMPLEX COMPONENT 8	IPR033961	Exocyst complex component Exo84	1027	0	AT5G49830.2
SR.run3g3563.t1.OG0008390.bed.0.txt.SVs	0	NA	NA	639	2.67e-227	CAI9753464.1	PTHR33344	OS02G0761600 PROTEIN	-	-	363	3.45e-126	AT4G33380.1
LR.run1g25132.t1.OG0011631.bed.0.txt.SVs	0	NA	NA	701	1.77e-250	CAI9787075.1	PTHR47467	OS01G0867200 PROTEIN	-	-	NA	NA	NA
LR.run6g29273.t1.OG0005817.bed.0.txt.SVs	556	3.24e-193	sp|Q39033|PLCD2_ARATH	1045	0	CAI9774426.1	PTHR10336	PHOSPHOINOSITIDE-SPECIFIC PHOSPHOLIPASE C FAMILY PROTEIN	IPR001192	Phosphoinositide phospholipase C family	554	7.05e-194	AT3G08510.1
LR.run2g23303.t2.OG0017633.bed.0.txt.SVs	623	9.12e-226	sp|Q9AXR0|DHYS_SOLLC	724	8.34e-260	CAI9782580.1	PTHR11703	DEOXYHYPUSINE SYNTHASE	IPR002773	Deoxyhypusine synthase	593	2.30e-215	AT5G05920.1
SR.run8g21789.t1.OG0027205.bed.0.txt.SVs	488	5.82e-172	sp|O64896|TPPA_ARATH	744	2.65e-270	CAI9771835.1	PTHR43768	TREHALOSE 6-PHOSPHATE PHOSPHATASE	IPR044651	Trehalose 6-phosphate OTSB-like	488	3.14e-173	AT5G51460.1
SR.run2g9777.t1.OG0000902.bed.0.txt.SVs	1039	0	sp|Q38998|AKT1_ARATH	1555	0	CAI9755621.1	PTHR45743	POTASSIUM CHANNEL AKT1	IPR045319	Potassium channel KAT/AKT	1038	0	AT2G26650.1

### Sheet: 5.3
Gene_model	UP_Bitscore	UP_pvalue	UP_tophit	NR_bitscore	NR_pvalue	NR_tophit	Panther_class	Panther_name	Interpro_class	Interpro_name	Araport_bitscore	Araport_pvalue	Araport_name
LR.run8g19574.t1.OG0009132.bed.0.txt.SVs	269	1.32e-90	sp|O80575|RISB_ARATH	430	5.12e-151	CAI9777091.1	PTHR21058	6,7-DIMETHYL-8-RIBITYLLUMAZINE SYNTHASE DMRL SYNTHASE LUMAZINE SYNTHASE	IPR034964	Lumazine synthase	267	2.88e-91	AT2G44050.1
SR.run8g21789.t1.OG0027205.bed.0.txt.SVs	488	5.82e-172	sp|O64896|TPPA_ARATH	744	2.65e-270	CAI9771835.1	PTHR43768	TREHALOSE 6-PHOSPHATE PHOSPHATASE	IPR044651	Trehalose 6-phosphate OTSB-like	488	3.14e-173	AT5G51460.1
SR.S45_PG203_fastq.g22328.t1.OG0038408.bed.0.txt.SVs	64.7	8.87e-14	sp|Q05737|YPTM2_MAIZE	78.2	8.67e-16	XP_038970728.1	NA	NA	NA	NA	60.8	1.36e-13	AT1G02130.1
LR.run3g14628.t1.OG0026632.bed.0.txt.SVs	182	5.23e-50	sp|Q6NLP2|IF31_ARATH	876	0	CAA3030586.1	PTHR10938	TRANSLATION INITIATION FACTOR IF-3	IPR001288	Translation initiation factor 3	182	2.83e-51	AT1G34360.1
SR.run8g19964.t1.OG0014893.bed.0.txt.SVs	498	2.81e-179	sp|G5DAC6|XTH1_DIOKA	586	4.64e-210	CAI9777008.1	PTHR31062	XYLOGLUCAN ENDOTRANSGLUCOSYLASE/HYDROLASE PROTEIN 8-RELATED	IPR044791	Beta-glucanase/XTH	427	1.29e-152	AT3G23730.1
SR.run7g12595.t1.OG0017899.bed.0.txt.SVs	517	3.33e-184	sp|Q0WRB2|P2C73_ARATH	717	1.69e-260	CAI9764786.1	PTHR47992	PROTEIN PHOSPHATASE	IPR015655	Protein phosphatase 2C	517	1.80e-185	AT5G27930.1
LR.run4g31775.t1.OG0033169.bed.0.txt.SVs	439	1.52e-149	sp|Q9SK09|VCL22_ARATH	877	0	CAA3017889.1	PTHR31189	OS03G0336100 PROTEIN-RELATED	IPR050253	Seed Storage and Functional Proteins	439	8.21e-151	AT2G28490.1
SR.run7g33829.t1.OG0016892.bed.0.txt.SVs	385	3.15e-135	sp|Q9SF29|SYP71_ARATH	478	4.32e-169	CAA2968233.1	PTHR19957	SYNTAXIN	IPR045242	Syntaxin	385	1.70e-136	AT3G09740.1
SR.run7g23736.t1.OG0008069.bed.0.txt.SVs	0	NA	NA	229	1.98e-74	CAA2974188.1	PTHR33193	DOMAIN PROTEIN, PUTATIVE (DUF3511)-RELATED	-	-	76.6	1.80e-18	AT2G19460.2
SR.run6g20529.t1.OG0001666.bed.0.txt.SVs	1280	0	sp|Q9S7C0|HSP7O_ARATH	1590	0	CAI9757596.1	PTHR45639	HSC70CB, ISOFORM G-RELATED	IPR050451	Heat Shock Protein 70 (HSP70)	1280	0	AT1G79930.1
SR.run4g20591.t1.OG0010227.bed.0.txt.SVs	100	2.57e-23	sp|Q9FFG0|ENAP2_ARATH	593	7.49e-211	XP_022844929.1	PTHR31307	TRIHELIX TRANSCRIPTION FACTOR ASIL2	IPR044823	Trihelix transcription factor ASIL1/2-like	235	4.70e-75	AT3G24490.1
LR.run2g18132.t1.OG0002785.bed.0.txt.SVs	358	3.28e-121	sp|Q9FHS6|FK119_ARATH	668	1.19e-240	CAA2989980.1	PTHR31672	BNACNNG10540D PROTEIN	IPR050796	SCF complex F-box component	357	5.04e-122	AT5G43190.1
LR.run7g3239.t1.OG0013580.bed.0.txt.SVs	0	NA	NA	1268	0	XP_022883459.1	PTHR32018	RHAMNOGALACTURONATE LYASE FAMILY PROTEIN	IPR051850	Polysaccharide Lyase Family 4	721	1.80e-256	AT1G09890.3
LR.run6g24804.t1.OG0028042.bed.0.txt.SVs	367	6.51e-127	sp|Q9FLT2|IPMKB_ARATH	605	8.86e-218	CAI9786846.1	PTHR12400	INOSITOL POLYPHOSPHATE KINASE	IPR005522	Inositol polyphosphate kinase	367	3.51e-128	AT5G61760.1
LR.run6g31552.t1.OG0010603.bed.0.txt.SVs	79.3	4.56e-14	sp|F4HVS6|MYOB6_ARATH	1182	0	XP_022887912.1	PTHR31422	BNAANNG28530D PROTEIN	-	-	183	9.99e-50	AT4G13630.1
LR.run3g17625.t1.OG0005013.bed.0.txt.SVs	58.2	9.60e-10	sp|Q7PCC6|FDP_ARATH	227	8.62e-73	CAI9763529.1	PTHR22952	CAMP-RESPONSE ELEMENT BINDING PROTEIN-RELATED	IPR043452	Plant bZIP transcription factors	57.8	4.61e-11	AT2G17770.2
LR.run8g19098.t1.OG0033871.bed.0.txt.SVs	76.6	4.34e-16	sp|Q96328|SAC8_ARATH	95.1	1.76e-19	XP_022893525.1	PTHR45662	PHOSPHATIDYLINOSITIDE PHOSPHATASE SAC1	-	-	76.3	3.10e-17	AT3G51830.1
LR.run1g19108.t1.OG0001969.bed.0.txt.SVs	0	NA	NA	194	5.27e-62	CAI9777631.1	PTHR33882	PATHOGENIC TYPE III EFFECTOR AVIRULENCE FACTOR AVR AVRRPT-CLEAVAGE: CLEAVAGE SITE PROTEIN	-	-	126	2.78e-39	AT5G09960.1
SR.run1g13314.t1.OG0012823.bed.1.txt.SVs	369	2.56e-123	sp|O48716|JGB_ARATH	736	7.21e-265	CAI9765539.1	PTHR22844	F-BOX AND WD40 DOMAIN PROTEIN	IPR045182	Protein JINGUBANG-like	388	7.30e-132	AT3G18950.1
SR.run10g32274.t1.OG0031003.bed.0.txt.SVs	273	2.96e-81	sp|P33731|SRP72_CANLF	1180	0	CAI9761379.1	PTHR14094	SIGNAL RECOGNITION PARTICLE 72	IPR026270	Signal recognition particle, SRP72 subunit	763	7.05e-273	AT1G67680.1
LR.run10g17898.t1.OG0026260.bed.0.txt.SVs	676	2.10e-247	sp|Q9LHA4|VA0D2_ARATH	710	7.08e-257	CAI9763237.1	PTHR11028	VACUOLAR ATP SYNTHASE SUBUNIT AC39	IPR016727	ATPase, V0 complex, subunit d	675	1.61e-248	AT3G28715.1
SR.run10g32266.t1.OG0034073.bed.0.txt.SVs	114	1.05e-30	sp|O94285|RPC8_SCHPO	401	7.58e-140	CAI9761406.1	PTHR12709	DNA-DIRECTED RNA POLYMERASE II, III	IPR045113	RNA polymerase subunit Rpb7-like	242	5.97e-82	AT1G06790.1
LR.run3g7914.t1.OG0005268.bed.0.txt.SVs	830	3.08e-304	sp|A0A3Q7HBJ5|C7A44_SOLLC	972	0	CAI9766626.1	PTHR24286	CYTOCHROME P450 26	-	-	609	3.77e-218	AT5G36110.1
SR.run2g8224.t1.OG0000618.bed.1.txt.SVs	140	7.57e-42	sp|F4ITL6|RTE1_ARATH	189	3.18e-58	CAI9775518.1	PTHR20921	UNCHARACTERIZED	IPR008496	TMEM222/RTE1	139	2.95e-42	AT2G26070.2
SR.run8g12529.t1.OG0028863.bed.0.txt.SVs	257	2.45e-85	sp|Q9SW70|SRP_VITRI	432	3.00e-151	CAI9764775.1	PTHR33732	REF/SRPP-LIKE PROTEIN OS05G0151300/LOC_OS05G05940	IPR008802	Rubber elongation factor	256	1.76e-86	AT3G05500.1
SR.run2g32437.t1.OG0024782.bed.0.txt.SVs	336	5.59e-112	sp|F4K2F0|EML3_ARATH	660	1.96e-236	XP_022882921.1	PTHR33432	PROTEIN EMSY-LIKE 4	IPR033485	Protein EMSY-LIKE, plant	333	3.44e-112	AT5G13020.1
SR.run9g9815.t1.OG0038014.bed.0.txt.SVs	0	NA	NA	105	8.21e-27	CAA3023831.1	NA	NA	NA	NA	NA	NA	NA
SR.run4g580.t1.OG0004401.bed.0.txt.SVs	206	1.74e-64	sp|Q9LW60|P2C44_ARATH	548	7.94e-196	CAI9771238.1	PTHR47992	PROTEIN PHOSPHATASE	IPR015655	Protein phosphatase 2C	206	9.41e-66	AT3G23360.1
SR.run3g2026.t1.OG0020423.bed.0.txt.SVs	225	3.52e-70	sp|Q9LF64|ATL52_ARATH	579	3.51e-207	CAI9781648.1	PTHR46913	RING-H2 FINGER PROTEIN ATL16	IPR044600	RING-H2 finger protein ATL1/ATL16-like	225	1.90e-71	AT5G17600.1
LR.run5g19137.t1.OG0011311.bed.0.txt.SVs	89	1.09e-16	sp|Q9JIX8|ACINU_MOUSE	1071	0	CAA2993745.1	PTHR47031	SAP DNA-BINDING DOMAIN-CONTAINING PROTEIN	-	-	280	6.31e-84	AT4G39680.1
LR.run8g31910.t2.OG0001078.bed.1.txt.SVs	0	NA	NA	442	4.25e-154	XP_022852431.1	NA	NA	NA	NA	61.6	6.20e-12	AT4G05095.1
SR.run1g17908.t1.OG0020410.bed.0.txt.SVs	204	1.18e-63	sp|Q8L9J9|CAES_ARATH	530	1.12e-188	CAA2941292.1	PTHR31988	ESTERASE, PUTATIVE (DUF303)-RELATED	IPR052940	Carbohydrate Esterase 6	204	6.39e-65	AT4G34215.1
LR.run5g33456.t1.OG0030930.bed.0.txt.SVs	0	NA	NA	225	9.67e-73	CAI9779254.1	PTHR34956	OS05G0397300 PROTEIN	-	-	NA	NA	NA
SR.run8g18410.t1.OG0012581.bed.0.txt.SVs	0	NA	NA	811	5.19e-295	CAA2966024.1	PTHR35112	OS08G0360500 PROTEIN	-	-	531	8.79e-189	AT1G76250.1
SR.run3g19428.t1.OG0015334.bed.0.txt.SVs	456	3.95e-159	sp|Q9SB58|ZDH19_ARATH	759	7.68e-276	CAI9777601.1	PTHR22883	ZINC FINGER DHHC DOMAIN CONTAINING PROTEIN	-	-	456	2.13e-160	AT4G24630.1
LR.run2g19608.t1.OG0006219.bed.0.txt.SVs	722	2.82e-259	sp|O04658|NOP5A_ARATH	931	0	XP_022887515.1	PTHR10894	NUCLEOLAR PROTEIN 5 NUCLEOLAR PROTEIN NOP5 NOP58	IPR045056	Nucleolar protein Nop56/Nop58	722	1.53e-260	AT5G27120.1
LR.run1g16818.t1.OG0017028.bed.0.txt.SVs	221	3.89e-70	sp|Q9SJL7|RAX2_ARATH	538	4.89e-192	CAI9782576.1	PTHR48000	OS09G0431300 PROTEIN	-	-	221	5.92e-71	AT5G57620.1
SR.run4g19511.t1.OG0024947.bed.0.txt.SVs	489	1.32e-160	sp|A2XQD3|LERK2_ORYSI	1358	0	XP_022895467.1	PTHR47976	G-TYPE LECTIN S-RECEPTOR-LIKE SERINE/THREONINE-PROTEIN KINASE SD2-5	IPR051343	G-type lectin S-receptor-like kinases and EP1-like glycoproteins	375	5.00e-118	AT5G60900.1
LR.run9g18259.t1.OG0006543.bed.0.txt.SVs	291	1.57e-91	sp|O80567|LRP6B_ARATH	808	9.97e-293	CAI9762925.1	PTHR22792	LUPUS LA PROTEIN-RELATED	IPR045180	La domain containing protein	291	8.45e-93	AT2G43970.1
LR.run1g25132.t1.OG0011631.bed.0.txt.SVs	0	NA	NA	701	1.77e-250	CAI9787075.1	PTHR47467	OS01G0867200 PROTEIN	-	-	NA	NA	NA
SR.run6g32189.t1.OG0012573.bed.0.txt.SVs	193	2.59e-61	sp|Q9M2J7|LBD29_ARATH	393	2.41e-137	CAI9761400.1	PTHR31529	LOB DOMAIN CONTAINING PROTEIN	-	-	193	1.39e-62	AT3G58190.1
SR.run8g33158.t1.OG0015615.bed.0.txt.SVs	218	1.59e-70	sp|Q9FFB3|VP241_ARATH	266	2.11e-86	CAA2955775.1	PTHR10476	CHARGED MULTIVESICULAR BODY PROTEIN	IPR005024	Snf7 family	215	6.96e-71	AT5G22950.1
SR.run9g15213.t1.OG0014144.bed.0.txt.SVs	45.4	2.07e-04	sp|Q9LZF1|HIP6_ARATH	438	3.93e-154	CAI9785650.1	PTHR45868	HEAVY METAL-ASSOCIATED ISOPRENYLATED PLANT PROTEIN 33-RELATED	-	-	45.4	1.11e-05	AT5G03380.1
LR.run4g33278.t1.OG0019801.bed.0.txt.SVs	545	3.57e-196	sp|P50651|RIR2A_ARATH	696	2.28e-252	CAI9778890.1	PTHR23409	RIBONUCLEOSIDE-DIPHOSPHATE REDUCTASE SMALL CHAIN	IPR000358	Ribonucleotide reductase small subunit family	543	1.11e-196	AT3G23580.1
SR.run10g22496.t1.OG0025869.bed.0.txt.SVs	964	0	sp|A0A0M3R8G2|SBT_PETHY	1370	0	XP_022846002.1	PTHR10795	PROPROTEIN CONVERTASE SUBTILISIN/KEXIN	IPR045051	Subtilisin-like protease	592	5.12e-203	AT5G67360.1
LR.run2g27773.t1.OG0008889.bed.0.txt.SVs	616	3.62e-221	sp|Q9FIU5|CRLK1_ARATH	783	6.16e-284	CAA3011448.1	PTHR47989	OS01G0750732 PROTEIN	IPR050885	Innate Immune Response and Plant Defense Kinases	616	1.96e-222	AT5G54590.2
LR.run7g29406.t1.OG0008555.bed.0.txt.SVs	0	NA	NA	1068	0	CAI9774427.1	PTHR21072	GPI TRANSAMIDASE COMPONENT PIG-S	IPR019540	Phosphatidylinositol-glycan biosynthesis class S protein	662	1.82e-235	AT3G07180.1
LR.run1g19081.t1.OG0010993.bed.0.txt.SVs	53.1	4.71e-07	sp|Q9LIE6|VQ22_ARATH	573	3.40e-203	CAI9777638.1	PTHR33179	VQ MOTIF-CONTAINING PROTEIN	IPR039609	VQ motif-containing protein 15/22	89	9.62e-20	AT5G65170.1
LR.run8g20783.t1.OG0022250.bed.0.txt.SVs	512	2.41e-174	sp|Q9LHF5|VIL1_ARATH	1307	0	CAI9758208.1	PTHR46286	VIN3-LIKE PROTEIN 2-RELATED	IPR044514	Vernalization insensitive 3-like	512	1.84e-175	AT3G24440.1
LR.run3g9629.t1.OG0001066.bed.0.txt.SVs	117	2.78e-32	sp|Q9FIG6|DIR1_ARATH	274	4.06e-91	CAA3021474.1	PTHR21495	NUCLEOPORIN-RELATED	IPR004265	Dirigent protein	116	2.99e-33	AT5G42510.1
SR.run10g33700.t1.OG0022289.bed.0.txt.SVs	436	3.77e-146	sp|O80722|PME4_ARATH	1090	0	CAI9778821.1	PTHR31707	PECTINESTERASE	-	-	436	2.04e-147	AT2G47030.1
LR.run6g23601.t1.OG0005450.bed.0.txt.SVs	370	2.25e-125	sp|Q9C865|SH3P1_ARATH	671	5.46e-242	CAI9759518.1	PTHR14167	SH3 DOMAIN-CONTAINING	IPR050384	Endophilin/SH3RF	370	1.21e-126	AT1G31440.1
SR.run5g33970.t1.OG0017071.bed.0.txt.SVs	297	1.27e-95	sp|F4KAV2|AKB1D_ARATH	720	3.82e-259	CAA3017517.1	PTHR16557	ALKYLATED DNA REPAIR PROTEIN ALKB-RELATED	IPR004574	Alkylated DNA repair protein AlkB	295	2.73e-96	AT5G01780.2
LR.run10g17828.t2.OG0019818.bed.0.txt.SVs	664	2.85e-220	sp|O22267|CKI1_ARATH	1559	0	CAA2987537.1	PTHR43719	TWO-COMPONENT HISTIDINE KINASE	IPR050956	Two-component system histidine kinase	664	1.54e-221	AT2G47430.1
SR.run3g28166.t1.OG0007868.bed.0.txt.SVs	276	9.35e-95	sp|Q02764|RK24_TOBAC	350	8.74e-121	CAI9784165.1	PTHR12903	MITOCHONDRIAL RIBOSOMAL PROTEIN L24	IPR003256	Large ribosomal subunit protein uL24	252	2.00e-86	AT5G54600.1
SR.run10g14608.t1.OG0010608.bed.0.txt.SVs	306	5.11e-101	sp|Q8VZQ2|MYB61_ARATH	692	7.45e-250	CAI9769304.1	PTHR47997	MYB DOMAIN PROTEIN 55	IPR051953	Plant secondary wall-associated transcription factors	306	5.53e-102	AT1G09540.1
SR.run2g15105.t1.OG0030479.bed.0.txt.SVs	387	1.88e-128	sp|Q9FZ24|PPR4_ARATH	870	0	CAI9785574.1	PTHR45717	OS12G0527900 PROTEIN	-	-	387	1.01e-129	AT1G02370.1
SR.run5g25636.t1.OG0021314.bed.0.txt.SVs	62	1.92e-13	sp|Q9LHJ3|CSTM9_ARATH	120	1.53e-33	CAA3010512.1	PTHR31568	RCG49325, ISOFORM CRA_A	IPR044850	Cysteine-rich and transmembrane domain-containing protein WIH1-like	61.2	2.06e-14	AT3G22240.1
SR.S48_PG52_fastq.g15037.t1.OG0037543.bed.0.txt.SVs	74.3	4.33e-16	sp|Q0WPA5|MSR2_ARATH	145	2.17e-39	CAA2958553.1	NA	NA	NA	NA	73.9	3.09e-17	AT1G51630.1
LR.run4g3039.t2.OG0028734.bed.0.txt.SVs	149	7.30e-41	sp|Q9T072|BH025_ARATH	495	2.00e-173	CAI9752973.1	PTHR45959	BHLH TRANSCRIPTION FACTOR	IPR052610	Basic helix-loop-helix transcription regulator	147	1.51e-41	AT4G37850.1
SR.run2g1487.t1.OG0006490.bed.0.txt.SVs	561	3.51e-196	sp|F1BVB6|STOX_BERWI	785	3.25e-281	KAI3455904.1	PTHR32448	OS08G0158400 PROTEIN	-	-	534	8.93e-186	AT5G44440.2
LR.run7g13491.t1.OG0006302.bed.0.txt.SVs	766	8.35e-271	sp|Q9LTY1|MAD1_ARATH	1223	0	XP_022861405.1	PTHR23168	MITOTIC SPINDLE ASSEMBLY CHECKPOINT PROTEIN MAD1 MITOTIC ARREST DEFICIENT-LIKE PROTEIN 1	IPR008672	Spindle assembly checkpoint component Mad1	765	6.40e-272	AT5G49880.1
LR.run3g6792.t1.OG0017248.bed.0.txt.SVs	530	1.54e-184	sp|Q9SA38|OCT3_ARATH	882	0	CAI9756717.1	PTHR24064	SOLUTE CARRIER FAMILY 22 MEMBER	-	-	530	8.30e-186	AT1G16390.1
LR.run2g23303.t2.OG0017633.bed.0.txt.SVs	623	9.12e-226	sp|Q9AXR0|DHYS_SOLLC	724	8.34e-260	CAI9782580.1	PTHR11703	DEOXYHYPUSINE SYNTHASE	IPR002773	Deoxyhypusine synthase	593	2.30e-215	AT5G05920.1
SR.run1g19463.t1.OG0026282.bed.0.txt.SVs	366	3.46e-128	sp|Q9C8C1|LCV2_ARATH	474	1.40e-167	XP_022879657.1	PTHR31876	COV-LIKE PROTEIN 1	IPR007462	Protein CONTINUOUS VASCULAR RING 1-like	366	2.65e-129	AT1G43130.1
SR.run4g15169.t1.OG0023816.bed.0.txt.SVs	0	NA	NA	169	3.88e-51	CAA2966162.1	PTHR21470	RAB6-INTERACTING PROTEIN GORAB	IPR007033	RAB6-interacting golgin	102	6.41e-29	AT2G27740.1
LR.run4g19250.t1.OG0033082.bed.0.txt.SVs	233	8.26e-80	sp|Q8L8Q8|Y5486_ARATH	257	3.69e-86	CAI9777606.1	PTHR35548	EXPRESSED PROTEIN	IPR038934	Uncharacterized protein At5g64816-like	232	1.27e-80	AT5G64816.1
LR.run7g31718.t1.OG0030992.bed.0.txt.SVs	405	6.28e-137	sp|Q9SJZ3|PP169_ARATH	554	1.60e-196	XP_022853143.1	PTHR47928	REPEAT-CONTAINING PROTEIN, PUTATIVE-RELATED	IPR050421	Pentatricopeptide repeat-containing	405	3.37e-138	AT2G22410.1
LR.run4g25303.t1.OG0028399.bed.0.txt.SVs	411	1.64e-141	sp|Q9CA69|ROH1D_ARATH	738	2.00e-267	CAI9787076.1	PTHR31509	BPS1-LIKE PROTEIN	-	-	410	1.78e-142	AT1G74450.1
SR.run5g25955.t1.OG0024219.bed.0.txt.SVs	228	1.06e-75	sp|Q54YG5|TPPC5_DICDI	377	1.64e-131	XP_022869843.1	PTHR20902	41-2 PROTEIN ANTIGEN-RELATED	IPR016696	TRAPP I complex, subunit 5	358	1.86e-128	AT5G58030.1
LR.S20_PG107_fastq.g31705.t1.OG0038936.bed.0.txt.SVs	105	2.70e-27	sp|Q9LW62|CKL10_ARATH	113	1.64e-30	CAA2967865.1	PTHR11909	CASEIN KINASE-RELATED	IPR050235	Casein Kinase 1 Ser/Thr Protein Kinase	105	1.41e-28	AT3G23340.1
SR.run2g9777.t1.OG0000902.bed.0.txt.SVs	1039	0	sp|Q38998|AKT1_ARATH	1555	0	CAI9755621.1	PTHR45743	POTASSIUM CHANNEL AKT1	IPR045319	Potassium channel KAT/AKT	1038	0	AT2G26650.1
SR.run3g3562.t1.OG0015445.bed.0.txt.SVs	53.1	4.15e-07	sp|B0S1F7|DNAJ_FINM2	342	2.54e-112	CAI9753464.1	PTHR21454	DPH3 HOMOLOG-RELATED	-	-	193	6.62e-63	AT4G10130.1
LR.run9g25232.t2.OG0007999.bed.0.txt.SVs	0	NA	NA	396	6.46e-139	CAI9787117.1	PTHR47723	OS05G0353850 PROTEIN	IPR053151	Ribonuclease H-like	NA	NA	NA
LR.S24_PG111_fastq.g14360.t1.OG0033076.bed.1.txt.SVs	77.8	8.17e-17	sp|Q9LRX8|R13A2_ARATH	107	1.91e-25	CAI9784728.1	PTHR11545	RIBOSOMAL PROTEIN L13	IPR005822	Large ribosomal subunit protein uL13	75.5	3.27e-17	AT3G24830.1
LR.run6g18043.t2.OG0004779.bed.0.txt.SVs	188	1.17e-62	sp|Q39236|T2AG_ARATH	200	3.18e-64	CAI9777159.1	PTHR10966	TRANSCRIPTION INITIATION FACTOR IIA SUBUNIT 2	IPR003194	Transcription initiation factor IIA, gamma subunit	188	6.26e-64	AT4G24440.1
LR.run1g19648.t1.OG0034929.bed.0.txt.SVs	0	NA	NA	57.4	2.16e-07	CAI9765039.1	NA	NA	NA	NA	NA	NA	NA
SR.run7g17852.t2.OG0030006.bed.0.txt.SVs	378	9.03e-122	sp|O22808|LYK5_ARATH	1048	0	XP_022880758.1	PTHR45927	LYSM-DOMAIN RECEPTOR-LIKE KINASE-RELATED	IPR052611	Plant receptor-like kinase with LysM domain-containing protein	378	4.88e-123	AT2G33580.1
LR.run4g17758.t1.OG0013198.bed.0.txt.SVs	0	NA	NA	52.4	2.87e-06	CAI9763529.1	NA	NA	NA	NA	NA	NA	NA
SR.S23_PG138_fastq.g22305.t1.OG0032839.bed.3.txt.SVs	90.1	1.26e-21	sp|Q9LVQ7|IDD1_ARATH	145	1.35e-38	XP_022894591.1	PTHR10593	SERINE/THREONINE-PROTEIN KINASE RIO	IPR031140	Protein indeterminate-domain 1-16	90.1	6.57e-23	AT5G66730.1
SR.run8g3559.t1.OG0019777.bed.0.txt.SVs	0	NA	NA	1985	0	CAA2972038.1	PTHR34211	CALCINEURIN-LIKE METALLO-PHOSPHOESTERASE SUPERFAMILY PROTEIN	-	-	1594	0	AT4G11800.1
LR.run8g29743.t1.OG0002496.bed.0.txt.SVs	500	7.73e-181	sp|Q8VYK6|RS43_ARATH	520	2.04e-185	CAA3003260.1	PTHR11581	30S/40S RIBOSOMAL PROTEIN S4	IPR000876	Small ribosomal subunit protein eS4	500	4.17e-182	AT5G58420.1
SR.run8g8037.t1.OG0020389.bed.0.txt.SVs	532	2.96e-182	sp|O65543|PP343_ARATH	1048	0	CAA3009294.1	PTHR24015	OS07G0578800 PROTEIN-RELATED	IPR045215	Pentatricopeptide repeat-containing protein At1g15510-like	530	9.10e-183	AT4G31070.1
LR.run2g14899.t1.OG0002424.bed.0.txt.SVs	452	6.29e-161	sp|Q9S834|CLPP5_ARATH	521	5.41e-185	XP_022855808.1	PTHR10381	ATP-DEPENDENT CLP PROTEASE PROTEOLYTIC SUBUNIT	IPR023562	Clp protease proteolytic subunit /Translocation-enhancing protein TepA	451	9.72e-162	AT1G02560.1
SR.run1g18801.t3.OG0027591.bed.0.txt.SVs	424	5.80e-137	sp|F4JIF5|TCX2_ARATH	1331	0	CAA2985888.1	PTHR46159	PROTEIN TESMIN/TSO1-LIKE CXC 2	IPR044522	CRC domain-containing protein TSO1-like	422	1.74e-137	AT4G14770.1
SR.run5g32244.t1.OG0000424.bed.4.txt.SVs	0	NA	NA	182	1.42e-54	CAA2991322.1	PTHR47584	-	IPR045026	L10-interacting MYB domain-containing protein	NA	NA	NA
SR.S25_PG143_fastq.g14460.t1.OG0000403.bed.5.txt.SVs	154	5.21e-44	sp|M4IS90|CCL8_HUMLU	177	6.64e-50	CAI9773607.1	PTHR43201	ACYL-COA SYNTHETASE	-	-	136	1.19e-38	AT3G16170.1
SR.run8g8218.t1.OG0000237.bed.0.txt.SVs	665	1.76e-241	sp|Q9SF40|RL4A_ARATH	766	4.13e-278	CAI9766299.1	PTHR19431	60S RIBOSOMAL PROTEIN L4	IPR045240	Large ribosomal subunit protein uL4, eukaryotic and archaeal type	664	2.73e-242	AT3G09630.1
SR.run3g3563.t1.OG0008390.bed.0.txt.SVs	0	NA	NA	639	2.67e-227	CAI9753464.1	PTHR33344	OS02G0761600 PROTEIN	-	-	363	3.45e-126	AT4G33380.1
LR.run2g19122.t1.OG0030092.bed.0.txt.SVs	88.6	1.57e-21	sp|Q9SGZ8|FLZ6_ARATH	296	4.68e-100	CAI9777634.1	PTHR33059	FCS-LIKE ZINC FINGER 5	-	-	88.6	8.48e-23	AT1G78020.1
LR.run7g20207.t1.OG0005647.bed.0.txt.SVs	1055	0	sp|Q9LTB0|EX84B_ARATH	1445	0	CAI9757594.1	PTHR21426	EXOCYST COMPLEX COMPONENT 8	IPR033961	Exocyst complex component Exo84	1027	0	AT5G49830.2
LR.run5g19157.t1.OG0028089.bed.0.txt.SVs	359	5.28e-122	sp|Q9SJ04|SKIP6_ARATH	695	1.95e-251	CAA2966421.1	PTHR24414	F-BOX/KELCH-REPEAT PROTEIN SKIP4	IPR050354	Arabidopsis F-box/kelch-repeat	359	4.04e-123	AT2G21950.1
SR.run3g33910.t1.OG0008917.bed.0.txt.SVs	268	1.26e-90	sp|Q9LZX1|LOR15_ARATH	403	3.94e-141	XP_022874121.1	PTHR31087	-	IPR007612	LURP-one-related	267	9.61e-92	AT5G01750.2
LR.run3g33143.t1.OG0026409.bed.0.txt.SVs	0	NA	NA	127	2.20e-36	CAA3002998.1	NA	NA	NA	NA	47.4	1.10e-08	AT5G03120.2
SR.run8g32147.t1.OG0016384.bed.0.txt.SVs	357	4.05e-121	sp|Q84MB3|ACCH1_ARATH	690	2.01e-249	CAA2982006.1	PTHR10209	OXIDOREDUCTASE, 2OG-FE II OXYGENASE FAMILY PROTEIN	-	-	356	4.40e-122	AT1G06620.1
LR.run5g23301.t1.OG0001980.bed.0.txt.SVs	512	4.35e-179	sp|Q9FJT8|HATB_ARATH	874	0	CAI9759056.1	PTHR12046	HISTONE ACETYLTRANSFERASE TYPE B CATALYTIC SUBUNIT	IPR017380	Histone acetyltransferase type B, catalytic subunit	511	4.73e-180	AT5G56740.1
SR.run9g32251.t1.OG0004113.bed.0.txt.SVs	419	3.75e-140	sp|Q9M384|SCR_ARATH	822	3.67e-298	CAA2978157.1	PTHR31636	OSJNBA0084A10.13 PROTEIN-RELATED	IPR005202	Transcription factor GRAS	419	2.02e-141	AT3G54220.1
LR.run2g19156.t1.OG0005967.bed.0.txt.SVs	0	NA	NA	366	4.34e-127	CAI9777603.1	PTHR33675	NUCLEAR RECEPTOR FAMILY 2 GROUP C PROTEIN	-	-	164	1.02e-51	AT4G09830.1
SR.run7g34076.t1.OG0005430.bed.0.txt.SVs	367	7.63e-109	sp|Q60CZ8|R1A10_SOLDE	1686	0	CAA3022789.1	PTHR23155	DISEASE RESISTANCE PROTEIN RP	IPR044974	Disease resistance protein, plants	335	1.89e-101	AT3G46730.1
LR.run8g6633.t1.OG0006962.bed.0.txt.SVs	690	1.09e-243	sp|Q9FKL6|CB60B_ARATH	1189	0	CAI9756505.1	PTHR31713	OS02G0177800 PROTEIN	IPR012416	CALMODULIN-BINDING PROTEIN60	689	8.33e-245	AT5G57580.1
SR.run8g19571.t1.OG0014855.bed.0.txt.SVs	259	5.23e-72	sp|Q8RXS5|DRL40_ARATH	1414	0	CAI9777624.1	PTHR33463	NB-ARC DOMAIN-CONTAINING PROTEIN-RELATED	IPR050905	Plant disease resistance NBS-LRR	259	2.84e-73	AT5G63020.1
LR.run2g16636.t1.OG0013014.bed.0.txt.SVs	0	NA	NA	729	9.51e-261	CAA2998292.1	PTHR31549	PROTEIN, PUTATIVE (DUF247)-RELATED-RELATED	IPR004158	Protein of unknown function DUF247, plant	81.3	2.11e-16	AT5G22550.2
SR.run5g32877.t1.OG0014172.bed.0.txt.SVs	0	NA	NA	259	8.15e-87	CAI9760713.1	PTHR36043	2,3-BISPHOSPHOGLYCERATE-INDEPENDENT PHOSPHOGLYCERATE MUTASE	-	-	145	7.92e-46	AT3G53470.2
SR.run1g6852.t1.OG0011781.bed.0.txt.SVs	0	NA	NA	563	2.48e-201	CAI9756645.1	PTHR31579	OS03G0796600 PROTEIN	IPR006502	Protein of unknown function PDDEXK-like	194	1.37e-60	AT1G62420.1
LR.run2g14912.t1.OG0004092.bed.0.txt.SVs	504	7.95e-180	sp|B9FHF3|DJB6_ORYSJ	637	2.88e-229	XP_022898094.1	PTHR44298	DNAJ HOMOLOG SUBFAMILY B MEMBER 11	IPR051736	DnaJ homolog subfamily B member 11-like	490	1.24e-175	AT3G62600.1
SR.run6g566.t1.OG0005910.bed.0.txt.SVs	832	4.60e-303	sp|A7KTC5|PHT11_PETHY	1019	0	CAI9771252.1	PTHR24064	SOLUTE CARRIER FAMILY 22 MEMBER	-	-	829	2.11e-303	AT3G54700.1
LR.run10g14266.t1.OG0009019.bed.0.txt.SVs	139	8.15e-41	sp|Q8GT41|PLA1_PLAAC	336	1.93e-115	CAI9769385.1	PTHR35357	OS02G0537100 PROTEIN	-	-	99.4	1.19e-26	AT5G46940.1
SR.run6g19417.t1.OG0036440.bed.0.txt.SVs	65.1	9.92e-13	sp|P93784|14335_SOLTU	126	3.06e-31	XP_022852991.1	PTHR18860	14-3-3 PROTEIN	IPR000308	14-3-3 protein	62	7.57e-13	AT3G02520.1
SR.S43_PG135_fastq.g2226.t1.OG0000781.bed.1.txt.SVs	98.6	3.50e-23	sp|Q9LQ02|NRPD1_ARATH	194	1.26e-53	CAI9755404.1	PTHR19376	DNA-DIRECTED RNA POLYMERASE	IPR045867	DNA-directed RNA polymerase, subunit beta-prime	98.6	1.83e-24	AT1G63020.1
SR.run1g25861.t1.OG0019357.bed.0.txt.SVs	130	2.00e-32	sp|O48716|JGB_ARATH	574	5.82e-203	CAI9787331.1	PTHR22844	F-BOX AND WD40 DOMAIN PROTEIN	IPR045182	Protein JINGUBANG-like	230	7.51e-72	AT1G24530.1
SR.run2g21440.t1.OG0011202.bed.0.txt.SVs	167	3.03e-52	sp|Q9SZU7|KAI2_ARATH	187	1.22e-56	CAA2964760.1	PTHR43039	ESTERASE-RELATED	-	-	167	3.24e-53	AT4G37470.1
SR.run4g9298.t2.OG0026098.bed.0.txt.SVs	598	2.13e-211	sp|H2DH17|C7A22_PANGI	950	0	XP_022881861.1	PTHR24282	CYTOCHROME P450 FAMILY MEMBER	IPR050665	Plant Cytochrome P450 Monooxygenases	359	1.71e-118	AT3G14630.2
SR.run3g33183.t1.OG0038436.bed.1.txt.SVs	0	NA	NA	138	3.58e-36	CAA3001114.1	NA	NA	NA	NA	NA	NA	NA
SR.run5g12000.t1.OG0002373.bed.0.txt.SVs	732	4.37e-265	sp|Q07262|1A1C_TOBAC	867	0	CAI9764187.1	PTHR43795	BIFUNCTIONAL ASPARTATE AMINOTRANSFERASE AND GLUTAMATE/ASPARTATE-PREPHENATE AMINOTRANSFERASE-RELATED	IPR050478	Ethylene and sulfur compound biosynthesis-related protein	668	3.77e-241	AT3G61510.1
SR.S45_PG203_fastq.g24002.t1.OG0036395.bed.0.txt.SVs	89.7	1.71e-22	sp|Q9LTV6|DECR2_ARATH	103	9.21e-25	CAI9772845.1	PTHR43296	PEROXISOMAL 2,4-DIENOYL-COA REDUCTASE	IPR045017	Peroxisomal 2,4-dienoyl-CoA reductase [(3E)-enoyl-CoA-producing]	89.4	1.26e-23	AT3G12800.1
LR.run10g12057.t1.OG0019126.bed.0.txt.SVs	282	1.26e-96	sp|Q9LX90|PABN3_ARATH	371	8.71e-129	XP_022895527.1	PTHR23236	EUKARYOTIC TRANSLATION INITIATION FACTOR 4B/4H	-	-	282	9.61e-98	AT5G10350.1
SR.run5g19466.t2.OG0030603.bed.0.txt.SVs	492	8.72e-162	sp|Q25AG3|LERK3_ORYSI	1344	0	XP_022895467.1	PTHR47976	G-TYPE LECTIN S-RECEPTOR-LIKE SERINE/THREONINE-PROTEIN KINASE SD2-5	IPR051343	G-type lectin S-receptor-like kinases and EP1-like glycoproteins	384	4.12e-121	AT5G24080.2
SR.run10g21083.t1.OG0028684.bed.0.txt.SVs	340	1.10e-111	sp|Q8GUM5|NICA_ARATH	511	1.63e-175	XP_022884594.1	PTHR21092	NICASTRIN	IPR008710	Nicastrin	339	3.47e-112	AT3G52640.2
LR.run5g22224.t1.OG0003693.bed.0.txt.SVs	332	3.17e-111	sp|Q9M130|WTR29_ARATH	682	2.00e-246	CAI9772603.1	PTHR31218	WAT1-RELATED PROTEIN	IPR030184	WAT1-related protein	332	1.71e-112	AT4G01440.1
SR.run10g32272.t1.OG0010362.bed.0.txt.SVs	276	5.53e-92	sp|Q94A57|PHL2_ARATH	495	1.57e-175	CAI9761381.1	PTHR31499	MYB FAMILY TRANSCRIPTION FACTOR PHL11	IPR046955	Myb family transcription factor PHR1-like	284	3.07e-96	AT3G24120.2
SR.run1g19465.t1.OG0001348.bed.1.txt.SVs	138	1.52e-39	sp|A7IPQ1|RL15_XANP2	531	2.15e-189	CAI9777597.1	PTHR12934	50S RIBOSOMAL PROTEIN L15	IPR005749	Large ribosomal subunit protein uL15, bacterial-type	375	5.22e-132	AT5G64670.1
LR.run3g6958.t1.OG0003132.bed.0.txt.SVs	0	NA	NA	143	7.97e-43	XP_022878674.1	PTHR33320	METHIONYL-TRNA SYNTHETASE	-	-	122	7.25e-39	AT1G52855.1
LR.run4g31950.t1.OG0023937.bed.0.txt.SVs	1047	0	sp|O24661|ASNS_TRIVS	1195	0	CAI9761305.1	PTHR11772	ASPARAGINE SYNTHETASE	IPR050795	Asparagine Synthetase	1020	0	AT3G47340.1
SR.run5g32481.t1.OG0002366.bed.0.txt.SVs	1056	0	sp|F4J8L3|KN7K_ARATH	1745	0	CAI9761129.1	PTHR47968	CENTROMERE PROTEIN E	IPR027640	Kinesin-like protein	1040	0	AT5G06670.1
LR.run10g17478.t1.OG0026450.bed.0.txt.SVs	617	6.65e-219	sp|Q8W4F0|DAR1_ARATH	993	0	CAI9763690.1	PTHR24209	PROTEIN DA1-RELATED 2	IPR045218	Protein DA1-like	617	1.18e-219	AT4G36860.3
LR.run1g17066.t1.OG0040027.bed.0.txt.SVs	141	1.81e-39	sp|Q9C7N2|CAD1_ARATH	218	7.90e-65	CAI9782332.1	PTHR33199	MACPF DOMAIN-CONTAINING PROTEIN CAD1	IPR044663	MACPF domain-containing protein CAD1/NSL1-like	140	1.83e-40	AT1G29690.1
LR.run6g4458.t1.OG0016903.bed.0.txt.SVs	443	1.38e-156	sp|Q94AG6|SAMC1_ARATH	595	1.02e-213	CAI9754430.1	PTHR45667	S-ADENOSYLMETHIONINE MITOCHONDRIAL CARRIER PROTEIN	-	-	443	7.47e-158	AT4G39460.1
SR.run2g5626.t2.OG0031134.bed.0.txt.SVs	216	2.37e-68	sp|Q9LYP4|BAG3_ARATH	441	1.60e-154	CAI9755409.1	PTHR12329	BCL2-ASSOCIATED ATHANOGENE	IPR039773	Molecular chaperone regulator BAG	216	1.28e-69	AT5G07220.1
SR.run3g9252.t4.OG0029886.bed.0.txt.SVs	595	2.20e-210	sp|H2DH17|C7A22_PANGI	716	3.81e-255	KAI3467212.1	PTHR24282	CYTOCHROME P450 FAMILY MEMBER	IPR050665	Plant Cytochrome P450 Monooxygenases	373	1.70e-124	AT2G26710.1
SR.run4g6334.t1.OG0006537.bed.0.txt.SVs	207	1.66e-60	sp|Q9LNJ3|APF2_ARATH	861	2.00e-314	CAI9756101.1	PTHR47967	OS07G0603500 PROTEIN-RELATED	IPR051708	Plant Aspartic Proteinase A1	518	4.73e-183	AT3G25700.1
SR.run1g3784.t1.OG0018476.bed.0.txt.SVs	578	3.67e-206	sp|Q5KQN0|CAX2_ORYSJ	768	6.32e-278	XP_022884999.1	PTHR31503	VACUOLAR CALCIUM ION TRANSPORTER	IPR004713	Calcium/proton exchanger	553	1.73e-197	AT3G13320.1
SR.run3g19390.t1.OG0018315.bed.0.txt.SVs	142	2.93e-34	sp|A0A178VBJ0|APSR1_ARATH	1208	0	CAI9777635.1	PTHR21450	UNCHARACTERIZED	-	-	536	2.22e-183	AT4G39790.1
LR.run9g6532.t1.OG0031145.bed.0.txt.SVs	2215	0	sp|F4JSZ5|BIG1_ARATH	3220	0	CAI9756430.1	PTHR10663	GUANYL-NUCLEOTIDE EXCHANGE FACTOR	-	-	2215	0	AT4G38200.1
SR.run3g21020.t1.OG0019501.bed.0.txt.SVs	883	0	sp|Q07346|DCE_PETHY	989	0	CAI9758121.1	PTHR43321	GLUTAMATE DECARBOXYLASE	IPR010107	Glutamate decarboxylase	869	0	AT5G17330.1
LR.run2g5521.t1.OG0017161.bed.0.txt.SVs	729	5.82e-265	sp|F4IDU4|MBOA1_ARATH	927	0	CAI9755410.1	PTHR13906	PORCUPINE	IPR049941	Lysophospholipid acyltransferase 7/Porcupine-like	729	4.46e-266	AT1G12640.1
SR.run2g22332.t1.OG0023156.bed.0.txt.SVs	581	6.86e-205	sp|A6YIH8|C7D55_HYOMU	990	0	XP_022863011.1	PTHR47953	OS08G0105600 PROTEIN	IPR052306	Cytochrome P450 71D	368	9.38e-123	AT3G26300.1
SR.run2g33999.t1.OG0019745.bed.0.txt.SVs	135	4.94e-33	sp|Q869R1|CTLHB_DICDI	886	0	XP_022852193.1	PTHR12385	CHOLINE TRANSPORTER-LIKE (SLC FAMILY 44)	IPR007603	Choline transporter-like	612	1.20e-218	AT1G25500.2
SR.run10g32489.t1.OG0015689.bed.0.txt.SVs	0	NA	NA	426	9.29e-150	CAI9761136.1	PTHR42103	ALPHA/BETA-HYDROLASES SUPERFAMILY PROTEIN	-	-	296	1.24e-102	AT5G19630.1
LR.run4g33379.t1.OG0007503.bed.0.txt.SVs	358	8.61e-118	sp|Q700D2|IDD10_ARATH	918	0	CAI9778997.1	PTHR10593	SERINE/THREONINE-PROTEIN KINASE RIO	IPR031140	Protein indeterminate-domain 1-16	358	4.65e-119	AT5G03150.1
SR.run9g22198.t1.OG0034940.bed.0.txt.SVs	0	NA	NA	150	8.90e-42	CAI9772203.1	PTHR31104	PEPTIDE-N4-(N-ACETYL-BETA-GLUCOSAMINYL)ASPARAGINE AMIDASE A PROTEIN	IPR021102	Peptide-N4-(N-acetyl-beta-glucosaminyl)asparagine amidase A	68.2	3.62e-15	AT5G05480.1
LR.run2g14974.t1.OG0008090.bed.0.txt.SVs	733	1.57e-266	sp|Q9ZT91|EFTM_ARATH	872	0	CAI9785652.1	PTHR43721	ELONGATION FACTOR TU-RELATED	IPR050055	Elongation factor Tu GTPase	732	1.20e-267	AT4G02930.1
SR.run4g12338.t1.OG0006929.bed.0.txt.SVs	431	2.91e-152	sp|Q9FE06|EXOL2_ARATH	602	8.86e-217	CAI9764484.1	PTHR31279	PROTEIN EXORDIUM-LIKE 5	IPR006766	Protein EXORDIUM-like	431	1.57e-153	AT5G64260.1
LR.run7g10744.t1.OG0021886.bed.0.txt.SVs	147	2.20e-45	sp|Q9LZH8|OP164_ARATH	262	7.34e-88	XP_022875772.1	PTHR14110	MITOCHONDRIAL IMPORT INNER MEMBRANE TRANSLOCASE SUBUNIT TIM22	IPR039175	Mitochondrial import inner membrane translocase subunit TIM22	146	2.38e-46	AT3G62880.1
SR.run2g10530.t1.OG0029394.bed.0.txt.SVs	796	4.21e-286	sp|Q9M8Z7|U80A2_ARATH	1171	0	CAA3032435.1	PTHR48050	STEROL 3-BETA-GLUCOSYLTRANSFERASE	IPR050426	Glycosyltransferase 28	791	1.07e-285	AT3G07020.1
LR.run1g25395.t1.OG0010067.bed.0.txt.SVs	773	1.22e-272	sp|Q94A08|RFS2_ARATH	1465	0	CAI9787329.1	PTHR31268	-	IPR008811	Glycosyl hydrolases 36	773	6.58e-274	AT3G57520.1
SR.run4g25682.t1.OG0007797.bed.0.txt.SVs	368	1.18e-121	sp|Q8VYE5|E1312_ARATH	900	0	CAI9787110.1	PTHR32227	GLUCAN ENDO-1,3-BETA-GLUCOSIDASE BG1-RELATED-RELATED	IPR044965	Glycoside hydrolase family 17, plant	685	2.30e-248	AT2G05790.1
SR.run4g25681.t1.OG0023647.bed.0.txt.SVs	518	3.96e-181	sp|Q6VAB2|U71E1_STERE	882	0	CAI9787111.1	PTHR48048	GLYCOSYLTRANSFERASE	IPR050481	UDP-glycosyltransferase, plant-type	469	3.15e-163	AT3G21780.1
SR.run1g25860.t1.OG0023478.bed.0.txt.SVs	140	7.79e-44	sp|Q8L7N3|CENPX_ARATH	192	4.08e-61	CAI9787330.1	PTHR28680	CENTROMERE PROTEIN X	IPR018552	Centromere protein X	140	4.18e-45	AT1G78790.1
SR.run6g15202.t1.OG0026992.bed.0.txt.SVs	1531	0	sp|Q9LUG9|MD33A_ARATH	2428	0	XP_022854534.1	PTHR33739	OS07G0681500 PROTEIN	IPR039638	Mediator of RNA polymerase II transcription subunit 33A/B	1529	0	AT3G23590.1
LR.run8g28339.t1.OG0028706.bed.0.txt.SVs	163	1.96e-49	sp|Q96262|PCAP1_ARATH	300	1.70e-100	CAI9783559.1	PTHR38522	PLASMA MEMBRANE-ASSOCIATED CATION-BINDING PROTEIN 1	IPR008469	DREPP family	159	6.99e-49	AT4G20260.4
LR.run5g19171.t1.OG0002447.bed.0.txt.SVs	381	7.95e-125	sp|F4J8V5|AT13B_ARATH	858	6.43e-309	CAI9777593.1	PTHR13430	UNCHARACTERIZED	IPR040182	Autophagy-related protein 13	381	4.29e-126	AT3G18770.1
LR.run3g6608.t1.OG0020570.bed.0.txt.SVs	972	0	sp|O65418|APC4_ARATH	1415	0	CAA3031826.1	PTHR13260	ANAPHASE PROMOTING COMPLEX SUBUNIT 4 APC4	IPR024789	Anaphase-promoting complex subunit 4	972	0	AT4G21530.1
SR.run5g19431.t2.OG0026243.bed.0.txt.SVs	322	5.73e-104	sp|A7LN87|PPR5_MAIZE	622	1.74e-218	CAI9777627.1	PTHR47874	EXPRESSED PROTEIN	IPR044179	Pentatricopeptide repeat-containing protein PPR5-like	295	9.90e-94	AT4G39620.1
LR.run6g19037.t1.OG0000267.bed.0.txt.SVs	743	4.80e-273	sp|P53492|ACT7_ARATH	756	2.28e-275	XP_022894159.1	PTHR11937	ACTIN	IPR004000	Actin family	743	2.59e-274	AT5G09810.1
LR.run10g13772.t1.OG0010655.bed.0.txt.SVs	156	6.08e-50	sp|Q9SIK2|RS252_ARATH	167	6.81e-51	XP_022896006.1	PTHR12850	40S RIBOSOMAL PROTEIN S25	IPR004977	Small ribosomal subunit protein eS25	156	4.64e-51	AT2G21580.1
SR.run2g14708.t1.OG0015596.bed.0.txt.SVs	833	1.72e-303	sp|O48651|SQE1_PANGI	986	0	XP_022896179.1	PTHR10835	SQUALENE MONOOXYGENASE	IPR040125	Squalene monooxygenase	775	6.57e-282	AT1G58440.1
LR.run2g17671.t1.OG0005229.bed.0.txt.SVs	343	4.55e-121	sp|Q9ZNS1|RS7_AVIMR	358	7.20e-123	CAI9763531.1	PTHR11278	40S RIBOSOMAL PROTEIN S7	IPR000554	Small ribosomal subunit protein eS7	296	4.90e-104	AT3G02560.1
LR.run6g7896.t1.OG0009671.bed.0.txt.SVs	639	4.10e-231	sp|Q9ZQ31|STY13_ARATH	809	3.66e-295	CAA3009292.1	PTHR23257	SERINE-THREONINE PROTEIN KINASE	IPR050167	Serine/threonine-protein kinase	638	6.34e-232	AT2G24360.1
SR.run6g22179.t1.OG0011663.bed.0.txt.SVs	338	4.21e-109	sp|P81898|PNAA_PRUDU	810	5.14e-291	CAI9772210.1	PTHR31104	PEPTIDE-N4-(N-ACETYL-BETA-GLUCOSAMINYL)ASPARAGINE AMIDASE A PROTEIN	IPR021102	Peptide-N4-(N-acetyl-beta-glucosaminyl)asparagine amidase A	444	3.58e-151	AT5G05480.1
LR.run7g7910.t1.OG0011745.bed.0.txt.SVs	475	1.68e-163	sp|Q940M4|OCT7_ARATH	892	0	CAI9766622.1	PTHR23511	SYNAPTIC VESICLE GLYCOPROTEIN 2	-	-	475	9.06e-165	AT3G13050.1
LR.run2g18509.t2.OG0012326.bed.0.txt.SVs	243	2.18e-78	sp|Q6NLW5|XRI1_ARATH	559	6.85e-200	CAI9762643.1	PTHR33385	PROTEIN XRI1	IPR039933	Protein XRI1	240	1.34e-78	AT5G48720.2
LR.run3g33381.t1.OG0005865.bed.0.txt.SVs	127	2.11e-30	sp|Q869R1|CTLHB_DICDI	797	1.68e-277	CAI9779253.1	PTHR12385	CHOLINE TRANSPORTER-LIKE (SLC FAMILY 44)	IPR007603	Choline transporter-like	616	2.20e-220	AT1G25500.2
SR.run7g18274.t1.OG0031295.bed.0.txt.SVs	297	1.30e-96	sp|Q6X5Y6|WRI1_ARATH	669	1.83e-240	CAI9763236.1	PTHR32467	AP2-LIKE ETHYLENE-RESPONSIVE TRANSCRIPTION FACTOR	-	-	297	8.89e-98	AT3G54320.1
SR.run7g22525.t1.OG0030700.bed.0.txt.SVs	131	4.69e-31	sp|F4I2H7|TPX2_ARATH	781	3.36e-280	CAI9759428.1	PTHR14326	TARGETING PROTEIN FOR XKLP2	IPR009675	TPX2	335	8.00e-110	AT4G22860.1
SR.run6g14434.t1.OG0006540.bed.0.txt.SVs	156	4.25e-40	sp|Q4V3D2|ASP36_ARATH	1268	0	CAI9769501.1	PTHR13683	ASPARTYL PROTEASES	IPR001461	Aspartic peptidase A1	748	5.73e-268	AT5G43100.1
SR.run4g19835.t1.OG0003027.bed.0.txt.SVs	242	5.89e-78	sp|Q9SCU0|SDR2A_ARATH	564	1.32e-201	XP_022866746.1	PTHR43180	3-OXOACYL-(ACYL-CARRIER-PROTEIN) REDUCTASE (AFU_ORTHOLOGUE AFUA_6G11210)	-	-	345	1.08e-119	AT3G26760.1
SR.run8g15162.t1.OG0024691.bed.0.txt.SVs	0	NA	NA	753	3.07e-272	CAI9785651.1	PTHR35095	OS05G0143300 PROTEIN	-	-	219	3.56e-67	AT4G02920.2
SR.run1g25285.t1.OG0005986.bed.0.txt.SVs	282	2.70e-87	sp|Q9LEZ3|BIM1_ARATH	862	3.19e-311	XP_022850512.1	PTHR46412	BES1-INTERACTING MYC-LIKE PROTEIN	IPR044295	Transcription factor BIM1/2/3	276	2.65e-86	AT5G08130.8
SR.run10g4284.t1.OG0015947.bed.0.txt.SVs	145	1.35e-40	sp|P05100|3MG1_ECOLI	642	6.28e-230	CAI9786828.1	PTHR31116	OS04G0501200 PROTEIN	-	-	321	3.76e-108	AT5G57970.1
LR.run3g19106.t1.OG0020256.bed.0.txt.SVs	336	1.33e-103	sp|P47823|EI2BE_RABIT	1352	0	CAI9777594.1	PTHR45887	TRANSLATION INITIATION FACTOR EIF-2B SUBUNIT EPSILON	IPR051956	eIF2B Complex Subunit Epsilon	799	3.27e-285	AT2G34970.1
SR.run1g19464.t2.OG0011066.bed.0.txt.SVs	52	1.96e-06	sp|A1VMG1|DNAJ_POLNA	540	3.03e-193	CAI9777598.1	PTHR45376	CHAPERONE DNAJ-DOMAIN SUPERFAMILY PROTEIN-RELATED	-	-	137	4.68e-39	AT2G18465.1
LR.run4g18682.t1.OG0019369.bed.0.txt.SVs	598	8.80e-205	sp|Q9LMP1|WAK2_ARATH	1182	0	XP_022857346.1	PTHR27005	WALL-ASSOCIATED RECEPTOR KINASE-LIKE 21	IPR045274	Receptor-like kinase WAK-like	597	1.91e-205	AT1G21270.1
SR.run7g19484.t1.OG0013063.bed.0.txt.SVs	136	8.66e-36	sp|Q9FGF8|ABR1_ARATH	547	4.53e-194	CAI9777602.1	PTHR31190	DNA-BINDING DOMAIN	IPR044808	Ethylene-responsive transcription factor	136	4.66e-37	AT5G64750.1
SR.run7g33817.t1.OG0000798.bed.2.txt.SVs	369	2.51e-118	sp|P93604|LRK10_WHEAT	806	2.78e-288	CAA3008815.1	PTHR27009	RUST RESISTANCE KINASE LR10-RELATED	IPR045874	Rust resistance kinase Lr10	363	9.57e-118	AT1G66920.2
SR.run5g14537.t1.OG0026854.bed.0.txt.SVs	180	6.15e-59	sp|P53665|ACPM1_ARATH	226	6.69e-74	CAA2961767.1	PTHR20863	ACYL CARRIER PROTEIN	IPR003231	Acyl carrier protein	179	6.66e-60	AT2G44620.1
SR.run7g32539.t1.OG0017767.bed.0.txt.SVs	0	NA	NA	530	3.99e-187	CAI9761105.1	PTHR13408	DNA-DIRECTED RNA POLYMERASE III	IPR007811	DNA-directed RNA polymerase III subunit RPC4	197	5.49e-62	AT5G09380.2
LR.run9g28824.t1.OG0025222.bed.0.txt.SVs	674	4.37e-245	sp|Q9C5M8|PLY18_ARATH	818	1.18e-298	CAI9773811.1	PTHR31683	PECTATE LYASE 18-RELATED	IPR045032	Pectin lyase family	671	5.54e-245	AT4G24780.1
SR.run3g14030.t1.OG0016694.bed.0.txt.SVs	0	NA	NA	350	2.32e-120	CAI9769869.1	PTHR33640	TRANSMEMBRANE PROTEIN	-	-	71.2	3.01e-15	AT4G34560.1
LR.run6g575.t2.OG0016610.bed.0.txt.SVs	674	3.54e-243	sp|Q39050|CKL11_ARATH	865	3.23e-315	XP_022874620.1	PTHR11909	CASEIN KINASE-RELATED	IPR050235	Casein Kinase 1 Ser/Thr Protein Kinase	672	1.10e-243	AT4G14340.1
SR.run5g21147.t1.OG0008554.bed.0.txt.SVs	142	2.44e-37	sp|Q8LFY8|ATL54_ARATH	691	4.16e-249	CAI9758209.1	PTHR46913	RING-H2 FINGER PROTEIN ATL16	IPR044600	RING-H2 finger protein ATL1/ATL16-like	143	3.94e-39	AT4G33565.1
LR.run3g4459.t1.OG0004171.bed.0.txt.SVs	349	6.06e-119	sp|Q8LG95|PP332_ARATH	563	3.57e-200	CAA2988373.1	PTHR46782	OS01G0757700 PROTEIN	IPR044646	Pentatricopeptide repeat-containing protein EMB1417-like	349	3.27e-120	AT4G21190.1
LR.run6g33708.t1.OG0026169.bed.0.txt.SVs	336	5.47e-107	sp|Q9UI10|EI2BD_HUMAN	1192	0	CAI9780722.1	PTHR10233	TRANSLATION INITIATION FACTOR EIF-2B	-	-	736	5.86e-263	AT5G38640.1
SR.run2g22333.t1.OG0031864.bed.0.txt.SVs	616	7.42e-219	sp|A6YIH8|C7D55_HYOMU	980	0	XP_022853702.1	PTHR47953	OS08G0105600 PROTEIN	IPR052306	Cytochrome P450 71D	383	1.82e-128	AT3G26300.1
LR.run6g2304.t2.OG0013842.bed.0.txt.SVs	139	4.29e-35	sp|Q54FQ8|EI2BG_DICDI	781	1.28e-281	CAI9781342.1	PTHR45989	TRANSLATION INITIATION FACTOR EIF-2B SUBUNIT GAMMA	IPR051960	Eukaryotic Initiation Factor 2B Subunit Gamma	499	6.88e-175	AT5G19485.1
LR.run6g29273.t1.OG0005817.bed.0.txt.SVs	556	3.24e-193	sp|Q39033|PLCD2_ARATH	1045	0	CAI9774426.1	PTHR10336	PHOSPHOINOSITIDE-SPECIFIC PHOSPHOLIPASE C FAMILY PROTEIN	IPR001192	Phosphoinositide phospholipase C family	554	7.05e-194	AT3G08510.1
SR.run4g32310.t1.OG0014421.bed.0.txt.SVs	71.6	2.13e-11	sp|O13821|VPS27_SCHPO	1516	0	CAI9778570.1	PTHR47553	MYOSIN-11	-	-	651	1.07e-216	AT1G61690.1
LR.run5g18478.t1.OG0036821.bed.0.txt.SVs	0	NA	NA	686	1.59e-246	XP_022861789.1	PTHR47604	ADENYLYL CYCLASE	-	-	399	7.63e-138	AT4G15640.1
SR.run9g2033.t2.OG0024955.bed.0.txt.SVs	299	4.17e-92	sp|Q8N9R8|SCAI_HUMAN	1133	0	XP_022897899.1	PTHR21243	PROTEIN SCAI	-	-	712	1.70e-254	AT3G03570.1
LR.run3g31651.t1.OG0025338.bed.0.txt.SVs	53.5	3.73e-07	sp|Q9VHI7|IRU_DROME	348	8.91e-119	XP_022851574.1	PTHR15710	E3 UBIQUITIN-PROTEIN LIGASE PRAJA	-	-	65.5	1.34e-12	AT3G60080.1
LR.run6g19295.t1.OG0032694.bed.0.txt.SVs	679	1.89e-245	sp|Q9FKS8|LHT1_ARATH	826	1.30e-300	CAI9777277.1	PTHR48017	OS05G0424000 PROTEIN-RELATED	-	-	678	2.06e-246	AT5G40780.1
SR.run9g28015.t1.OG0028504.bed.0.txt.SVs	236	2.38e-63	sp|C0LGP4|Y3475_ARATH	842	2.44e-289	CAI9784374.1	PTHR27008	OS04G0122200 PROTEIN	IPR051809	Plant receptor-like serine/threonine-protein kinase	240	6.68e-66	AT3G47580.1
LR.run6g14887.t1.OG0004060.bed.0.txt.SVs	183	6.20e-61	sp|Q1H595|LSM2_ARATH	191	3.98e-61	XP_022854538.1	PTHR13829	SNRNP CORE PROTEIN FAMILY MEMBER	IPR016654	U6 snRNA-associated Sm-like protein LSm2	182	4.72e-62	AT1G03330.1
LR.run8g18447.t1.OG0021209.bed.0.txt.SVs	400	1.91e-135	sp|F8WKW8|UGT9_GARJA	853	5.63e-311	CAI9762681.1	PTHR48044	GLYCOSYLTRANSFERASE	-	-	230	1.83e-70	AT5G49690.1
LR.run3g25473.t1.OG0015984.bed.0.txt.SVs	528	4.29e-164	sp|F4KDH9|FIPS5_ARATH	2277	0	CAI9787410.1	PTHR36884	FIP1[III]-LIKE PROTEIN	IPR044976	FIPS5-like	528	2.33e-165	AT5G58040.1
SR.run3g19400.t1.OG0021456.bed.0.txt.SVs	47.4	1.39e-04	sp|O60103|DOA10_SCHPO	670	6.18e-243	CAI9777626.1	PTHR46347	RING/FYVE/PHD ZINC FINGER SUPERFAMILY PROTEIN	-	-	553	1.10e-200	AT2G22120.2
LR.run9g22404.t1.OG0023817.bed.0.txt.SVs	769	5.45e-272	sp|Q9FMA3|PEX5_ARATH	1224	0	CAI9772807.1	PTHR10130	PEROXISOMAL TARGETING SIGNAL 1 RECEPTOR PEX5	IPR024111	PEX5/PEX5L	769	2.95e-273	AT5G56290.1
SR.run6g31087.t2.OG0026645.bed.0.txt.SVs	444	4.10e-157	sp|Q6RVV4|TIC32_PEA	578	1.10e-206	CAI9762424.1	PTHR24320	RETINOL DEHYDROGENASE	-	-	414	1.99e-146	AT4G23430.2
LR.run5g33217.t1.OG0014953.bed.0.txt.SVs	284	2.80e-96	sp|B4FUS3|CNR8_MAIZE	469	3.11e-166	CAA2968232.1	PTHR15907	DUF614 FAMILY PROTEIN-RELATED	IPR006461	PLAC8 motif-containing protein	306	3.13e-106	AT2G37110.1
SR.run2g19404.t1.OG0010234.bed.0.txt.SVs	211	2.57e-71	sp|O49884|RL30_LUPLU	226	4.22e-74	CAI9763455.1	PTHR11449	RIBOSOMAL PROTEIN L30	IPR039109	Large ribosomal subunit protein eL30-like	204	5.41e-70	AT1G36240.1
SR.run6g19333.t1.OG0021129.bed.0.txt.SVs	211	5.97e-55	sp|Q9SU08|AUXI1_ARATH	1799	0	XP_022894648.1	PTHR23172	AUXILIN/CYCLIN G-ASSOCIATED KINASE-RELATED	-	-	240	2.52e-64	AT4G36520.1
SR.run2g10907.t1.OG0013781.bed.0.txt.SVs	240	2.94e-76	sp|Q6YSY5|MTS1_ORYSJ	609	5.98e-219	CAA2987859.1	PTHR43619	S-ADENOSYL-L-METHIONINE-DEPENDENT METHYLTRANSFERASE YKTD-RELATED	-	-	304	9.73e-103	AT4G02405.1
SR.run6g25347.t1.OG0013456.bed.0.txt.SVs	194	4.07e-59	sp|Q9M2E2|SDR1_ARATH	603	1.03e-216	XP_022850391.1	PTHR43490	(+)-NEOMENTHOL DEHYDROGENASE	-	-	454	1.74e-162	AT5G51030.1
LR.run7g20239.t1.OG0028201.bed.0.txt.SVs	835	5.83e-299	sp|Q852L0|HD16N_ORYSJ	1178	0	CAA2965470.1	PTHR11909	CASEIN KINASE-RELATED	IPR050235	Casein Kinase 1 Ser/Thr Protein Kinase	902	0	AT2G25760.2
LR.run9g7925.t1.OG0013394.bed.0.txt.SVs	93.6	3.34e-25	sp|A7HM43|RS17_FERNB	194	4.29e-62	XP_022853480.1	PTHR10744	40S RIBOSOMAL PROTEIN S11 FAMILY MEMBER	IPR000266	Small ribosomal subunit protein uS17	133	6.17e-42	AT1G49400.1
SR.run5g5551.t1.OG0029047.bed.0.txt.SVs	811	4.33e-286	sp|Q9FJS2|HDG5_ARATH	1514	0	CAI9755331.1	PTHR45654	HOMEOBOX-LEUCINE ZIPPER PROTEIN MERISTEM L1	IPR042160	Homeobox-leucine zipper protein GLABRA2/ANL2/PDF2/ATML1-like	811	2.34e-287	AT5G46880.1
SR.run7g20042.t1.OG0034288.bed.0.txt.SVs	0	NA	NA	150	5.15e-40	CAA3007356.1	PTHR34461	EXPRESSED PROTEIN	-	-	NA	NA	NA
SR.run10g22765.t1.OG0006987.bed.0.txt.SVs	499	5.70e-172	sp|Q9SA22|P2C06_ARATH	964	0	CAI9772808.1	PTHR47992	PROTEIN PHOSPHATASE	IPR015655	Protein phosphatase 2C	499	3.09e-173	AT1G16220.1
SR.run8g21408.t1.OG0031288.bed.0.txt.SVs	0	NA	NA	155	7.31e-47	XP_022843751.1	NA	NA	NA	NA	63.5	3.67e-15	AT2G33690.1
SR.run5g21846.t1.OG0006648.bed.0.txt.SVs	0	NA	NA	363	8.13e-126	CAI9771834.1	NA	NA	NA	NA	NA	NA	NA
SR.run6g25341.t1.OG0000024.bed.29.txt.SVs	346	3.17e-106	sp|Q9ZT94|POLR2_ARATH	798	7.12e-284	KAJ6925657.1	PTHR45895	INTEGRASE CATALYTIC DOMAIN-CONTAINING PROTEIN-RELATED	IPR052510	Oomycete RxLR Effector	335	1.19e-105	AT4G23160.2
LR.run9g27467.t1.OG0006709.bed.5.txt.SVs	132	1.14e-35	sp|Q70II3|EF110_ARATH	528	2.02e-185	XP_022871987.1	PTHR31190	DNA-BINDING DOMAIN	IPR044808	Ethylene-responsive transcription factor	127	3.21e-35	AT1G43160.1

### Sheet: 5.4
Gene_model	UP_Bitscore	UP_pvalue	UP_tophit	NR_bitscore	NR_pvalue	NR_tophit	Panther_class	Panther_name	Interpro_class	Interpro_name	Araport_bitscore	Araport_pvalue	Araport_name
LR.run2g14912.t1.OG0004092.bed.0.txt.SVs	504	7.95e-180	sp|B9FHF3|DJB6_ORYSJ	637	2.88e-229	XP_022898094.1	PTHR44298	DNAJ HOMOLOG SUBFAMILY B MEMBER 11	IPR051736	DnaJ homolog subfamily B member 11-like	490	1.24e-175	AT3G62600.1
SR.run7g19484.t1.OG0013063.bed.0.txt.SVs	136	8.66e-36	sp|Q9FGF8|ABR1_ARATH	547	4.53e-194	CAI9777602.1	PTHR31190	DNA-BINDING DOMAIN	IPR044808	Ethylene-responsive transcription factor	136	4.66e-37	AT5G64750.1
LR.run8g28339.t1.OG0028706.bed.0.txt.SVs	163	1.96e-49	sp|Q96262|PCAP1_ARATH	300	1.7e-100	CAI9783559.1	PTHR38522	PLASMA MEMBRANE-ASSOCIATED CATION-BINDING PROTEIN 1	IPR008469	DREPP family	159	6.99e-49	AT4G20260.4
LR.run9g27467.t1.OG0006709.bed.5.txt.SVs	132	1.14e-35	sp|Q70II3|EF110_ARATH	528	2.02e-185	XP_022871987.1	PTHR31190	DNA-BINDING DOMAIN	IPR044808	Ethylene-responsive transcription factor	127	3.21e-35	AT1G43160.1
SR.run3g33910.t1.OG0008917.bed.0.txt.SVs	268	1.26e-90	sp|Q9LZX1|LOR15_ARATH	403	3.94e-141	XP_022874121.1	PTHR31087	-	IPR007612	LURP-one-related	267	9.61e-92	AT5G01750.2
LR.run6g29273.t1.OG0005817.bed.0.txt.SVs	556	3.24e-193	sp|Q39033|PLCD2_ARATH	1045	0	CAI9774426.1	PTHR10336	PHOSPHOINOSITIDE-SPECIFIC PHOSPHOLIPASE C FAMILY PROTEIN	IPR001192	Phosphoinositide phospholipase C family	554	7.05e-194	AT3G08510.1
LR.run4g31775.t1.OG0033169.bed.0.txt.SVs	439	1.52e-149	sp|Q9SK09|VCL22_ARATH	877	0	CAA3017889.1	PTHR31189	OS03G0336100 PROTEIN-RELATED	IPR050253	Seed Storage and Functional Proteins	439	8.21e-151	AT2G28490.1
SR.run8g19571.t1.OG0014855.bed.0.txt.SVs	259	5.23e-72	sp|Q8RXS5|DRL40_ARATH	1414	0	CAI9777624.1	PTHR33463	NB-ARC DOMAIN-CONTAINING PROTEIN-RELATED	IPR050905	Plant disease resistance NBS-LRR	259	2.84e-73	AT5G63020.1
SR.run7g32539.t1.OG0017767.bed.0.txt.SVs	0	NA	NA	530	3.99e-187	CAI9761105.1	PTHR13408	DNA-DIRECTED RNA POLYMERASE III	IPR007811	DNA-directed RNA polymerase III subunit RPC4	197	5.49e-62	AT5G09380.2
